# A resource for exploring the understudied human kinome for research and therapeutic opportunities

**DOI:** 10.1101/2020.04.02.022277

**Authors:** Nienke Moret, Changchang Liu, Benjamin M. Gyori, John A. Bachman, Albert Steppi, Clemens Hug, Rahil Taujale, Liang-Chin Huang, Matthew E. Berginski, Shawn M. Gomez, Natarajan Kannan, Peter K. Sorger

**Affiliations:** The NIH Understudied Kinome Consortium; Laboratory of Systems Pharmacology, Department of Systems Biology, Harvard Program in Therapeutic Science, Harvard Medical School, Boston, Massachusetts 02115, USA; Institute of Bioinformatics, University of Georgia, Athens, GA, 30602 USA; Department of Pharmacology, The University of North Carolina at Chapel Hill, Chapel Hill, NC 27599, USA; Joint Department of Biomedical Engineering at the University of North Carolina at Chapel Hill and North Carolina State University, Chapel Hill, NC 27599, USA

**Keywords:** cancer, cheminformatics, drug discovery, human kinome, kinase inhibitors

## Abstract

The functions of protein kinases have been widely studied and over 60 kinase inhibitors are FDA-approved drugs. Membership in the human kinome is nonetheless subject to multiple overlapping and inconsistent definitions and is unevenly studied, complicating functional genomics and chemical genetics. We describe objective criteria for refining the definition of the human kinome to comprise an extended set of 710 kinase domains and a more narrowly curated set of 557 protein kinase like (PKL) domains. An online tool (www.kinome.org) makes it possible to sort these sets on multiple structural and functional criteria. Focusing on the least studied one-third of the kinome we find that many proteins are differentially expressed, essential in multiple cell lines, and mutated in the Cancer Genome Atlas. We show that some understudied kinases are high affinity off-targets of clinical-grade compounds and approved drugs and we describe an optimized small molecule library making use of this information for selective kinome perturbation. We conclude that the understudied kinome contains physiologically important proteins, including possible targets for future drug discovery campaigns.

## Supplementary material for "A resource for exploring the understudied human kinome for research and therapeutic opportunities": Table_S1

gene_id	UniProtEntry	Entry	Entry name	Gene names	Protein names	HGNC ID	HGNC_name	Approved name	IDG_dark	Kinhub	Manning	Group	Family	Uniprot_kinaseactivity	PfamDomain	DomainStart	DomainEnd	ProKinO	New_Annotation	Fold	Pseudokinase?	Annotation_Score	INDRA_network
22848	sp|Q2M2I8|AAK1_HUMAN	Q2M2I8	AAK1_HUMAN	AAK1 KIAA1048	AP2-associated protein kinase 1 (EC 2.7.11.1) (Adaptor-associated kinase 1)	HGNC:19679	AAK1	AP2 associated kinase 1	0	1	1	Other	NAK	1	Pkinase	46.0	313.0	1	Eukaryotic Protein Kinase (ePK)	Protein Kinase Like	No	1.387204544	http://ndexbio.org/#/network/33631430-5d8b-11ea-bfdc-0ac135e8bacf
5562	sp|Q13131|AAPK1_HUMAN	Q13131	AAPK1_HUMAN	PRKAA1 AMPK1	5'-AMP-activated protein kinase catalytic subunit alpha-1 (AMPK subunit alpha-1) (EC 2.7.11.1) (Acetyl-CoA carboxylase kinase) (ACACA kinase) (EC 2.7.11.27) (Hydroxymethylglutaryl-CoA reductase kinase) (HMGCR kinase) (EC 2.7.11.31) (Tau-protein kinase PRKAA1) (EC 2.7.11.26)	HGNC:9376	PRKAA1	protein kinase AMP-activated catalytic subunit alpha 1	0	1	1	CAMK	CAMKL	1	Pkinase	27.0	279.0	1	Eukaryotic Protein Kinase (ePK)	Protein Kinase Like	No	3.0460057989999996	http://ndexbio.org/#/network/fd032ee4-5da6-11ea-bfdc-0ac135e8bacf
5563	sp|P54646|AAPK2_HUMAN	P54646	AAPK2_HUMAN	PRKAA2 AMPK AMPK2	5'-AMP-activated protein kinase catalytic subunit alpha-2 (AMPK subunit alpha-2) (EC 2.7.11.1) (Acetyl-CoA carboxylase kinase) (ACACA kinase) (EC 2.7.11.27) (Hydroxymethylglutaryl-CoA reductase kinase) (HMGCR kinase) (EC 2.7.11.31)	HGNC:9377	PRKAA2	protein kinase AMP-activated catalytic subunit alpha 2	0	1	1	CAMK	CAMKL	1	Pkinase	16.0	268.0	1	Eukaryotic Protein Kinase (ePK)	Protein Kinase Like	No	2.491737675	http://ndexbio.org/#/network/a6854450-5e1f-11ea-bfdc-0ac135e8bacf
25	sp|P00519|ABL1_HUMAN	P00519	ABL1_HUMAN	ABL1 ABL JTK7	Tyrosine-protein kinase ABL1 (EC 2.7.10.2) (Abelson murine leukemia viral oncogene homolog 1) (Abelson tyrosine-protein kinase 1) (Proto-oncogene c-Abl) (p150)	HGNC:76	ABL1	ABL proto-oncogene 1, non-receptor tyrosine kinase	0	1	1	TK	Abl	1	Pkinase_Tyr	242.0	495.0	1	Eukaryotic Protein Kinase (ePK)	Protein Kinase Like	No	4.245785153	http://ndexbio.org/#/network/126f312a-5da7-11ea-bfdc-0ac135e8bacf
27	sp|P42684|ABL2_HUMAN	P42684	ABL2_HUMAN	ABL2 ABLL ARG	Tyrosine-protein kinase ABL2 (EC 2.7.10.2) (Abelson murine leukemia viral oncogene homolog 2) (Abelson tyrosine-protein kinase 2) (Abelson-related gene protein) (Tyrosine-protein kinase ARG)	HGNC:77	ABL2	ABL proto-oncogene 2, non-receptor tyrosine kinase	0	1	1	TK	Abl	1	Pkinase_Tyr	288.0	541.0	1	Eukaryotic Protein Kinase (ePK)	Protein Kinase Like	No	2.234370014	http://ndexbio.org/#/network/4c5f4224-5d8b-11ea-bfdc-0ac135e8bacf
10188	sp|Q07912|ACK1_HUMAN	Q07912	ACK1_HUMAN	TNK2 ACK1	Activated CDC42 kinase 1 (ACK-1) (EC 2.7.10.2) (EC 2.7.11.1) (Tyrosine kinase non-receptor protein 2)	HGNC:19297	TNK2	tyrosine kinase non receptor 2	0	1	1	TK	Ack	1	Pkinase_Tyr	126.0	387.0	1	Eukaryotic Protein Kinase (ePK)	Protein Kinase Like	No	1.258422511	http://ndexbio.org/#/network/c6a1c976-5e1f-11ea-bfdc-0ac135e8bacf
91	sp|P36896|ACV1B_HUMAN	P36896	ACV1B_HUMAN	ACVR1B ACVRLK4 ALK4	Activin receptor type-1B (EC 2.7.11.30) (Activin receptor type IB) (ACTR-IB) (Activin receptor-like kinase 4) (ALK-4) (Serine/threonine-protein kinase receptor R2) (SKR2)	HGNC:172	ACVR1B	activin A receptor type 1B	0	1	1	TKL	STKR	1	Pkinase	207.0	496.0	1	Eukaryotic Protein Kinase (ePK)	Protein Kinase Like	No	2.138401724	http://ndexbio.org/#/network/ce28d1cc-5e1f-11ea-bfdc-0ac135e8bacf
130399	sp|Q8NER5|ACV1C_HUMAN	Q8NER5	ACV1C_HUMAN	ACVR1C ALK7	Activin receptor type-1C (EC 2.7.11.30) (Activin receptor type IC) (ACTR-IC) (Activin receptor-like kinase 7) (ALK-7)	HGNC:18123	ACVR1C	activin A receptor type 1C	0	1	1	TKL	STKR	1	Pkinase_Tyr	195.0	484.0	1	Eukaryotic Protein Kinase (ePK)	Protein Kinase Like	No	1.219592602	http://ndexbio.org/#/network/70e9f6e6-5d8b-11ea-bfdc-0ac135e8bacf
94	sp|P37023|ACVL1_HUMAN	P37023	ACVL1_HUMAN	ACVRL1 ACVRLK1 ALK1	Serine/threonine-protein kinase receptor R3 (SKR3) (EC 2.7.11.30) (Activin receptor-like kinase 1) (ALK-1) (TGF-B superfamily receptor type I) (TSR-I)	HGNC:175	ACVRL1	activin A receptor like type 1	0	1	1	TKL	STKR	1	Pkinase_Tyr	202.0	491.0	1	Eukaryotic Protein Kinase (ePK)	Protein Kinase Like	No	1.767514178	http://ndexbio.org/#/network/d68b6d12-5e1f-11ea-bfdc-0ac135e8bacf
90	sp|Q04771|ACVR1_HUMAN	Q04771	ACVR1_HUMAN	ACVR1 ACVRLK2	Activin receptor type-1 (EC 2.7.11.30) (Activin receptor type I) (ACTR-I) (Activin receptor-like kinase 2) (ALK-2) (Serine/threonine-protein kinase receptor R1) (SKR1) (TGF-B superfamily receptor type I) (TSR-I)	HGNC:171	ACVR1	activin A receptor type 1	0	1	1	TKL	STKR	1	Pkinase	208.0	497.0	1	Eukaryotic Protein Kinase (ePK)	Protein Kinase Like	No	2.282013852	http://ndexbio.org/#/network/de829c58-5e1f-11ea-bfdc-0ac135e8bacf
207	sp|P31749|AKT1_HUMAN	P31749	AKT1_HUMAN	AKT1 PKB RAC	RAC-alpha serine/threonine-protein kinase (EC 2.7.11.1) (Protein kinase B) (PKB) (Protein kinase B alpha) (PKB alpha) (Proto-oncogene c-Akt) (RAC-PK-alpha)	HGNC:391	AKT1	AKT serine/threonine kinase 1	0	1	1	AGC	Akt	1	Pkinase	150.0	408.0	1	Eukaryotic Protein Kinase (ePK)	Protein Kinase Like	No	6.415459322999999	http://ndexbio.org/#/network/3fbd8ce0-5da7-11ea-bfdc-0ac135e8bacf
208	sp|P31751|AKT2_HUMAN	P31751	AKT2_HUMAN	AKT2	RAC-beta serine/threonine-protein kinase (EC 2.7.11.1) (Protein kinase Akt-2) (Protein kinase B beta) (PKB beta) (RAC-PK-beta)	HGNC:392	AKT2	AKT serine/threonine kinase 2	0	1	1	AGC	Akt	1	Pkinase	152.0	409.0	1	Eukaryotic Protein Kinase (ePK)	Protein Kinase Like	No	3.106472058	http://ndexbio.org/#/network/5b83d746-5da7-11ea-bfdc-0ac135e8bacf
10000	sp|Q9Y243|AKT3_HUMAN	Q9Y243	AKT3_HUMAN	AKT3 PKBG	RAC-gamma serine/threonine-protein kinase (EC 2.7.11.1) (Protein kinase Akt-3) (Protein kinase B gamma) (PKB gamma) (RAC-PK-gamma) (STK-2)	HGNC:393	AKT3	AKT serine/threonine kinase 3	0	1	1	AGC	Akt	1	Pkinase	148.0	405.0	1	Eukaryotic Protein Kinase (ePK)	Protein Kinase Like	No	2.20830642	http://ndexbio.org/#/network/e8085ade-5e1f-11ea-bfdc-0ac135e8bacf
238	sp|Q9UM73|ALK_HUMAN	Q9UM73	ALK_HUMAN	ALK	ALK tyrosine kinase receptor (EC 2.7.10.1) (Anaplastic lymphoma kinase) (CD antigen CD246)	HGNC:427	ALK	ALK receptor tyrosine kinase	0	1	1	TK	ALK	1	Pkinase_Tyr	1116.0	1385.0	1	Eukaryotic Protein Kinase (ePK)	Protein Kinase Like	No	0.83578957	http://ndexbio.org/#/network/651a5eac-5da7-11ea-bfdc-0ac135e8bacf
269	sp|Q16671|AMHR2_HUMAN	Q16671	AMHR2_HUMAN	AMHR2 AMHR MISR2	Anti-Muellerian hormone type-2 receptor (EC 2.7.11.30) (Anti-Muellerian hormone type II receptor) (AMH type II receptor) (MIS type II receptor) (MISRII) (MRII)	HGNC:465	AMHR2	anti-Mullerian hormone receptor type 2	0	1	1	TKL	STKR	1	Pkinase	203.0	506.0	1	Eukaryotic Protein Kinase (ePK)	Protein Kinase Like	No	1.234918683	http://ndexbio.org/#/network/a36146c7-5d8b-11ea-bfdc-0ac135e8bacf
255239	sp|Q8NFD2|ANKK1_HUMAN	Q8NFD2	ANKK1_HUMAN	ANKK1 PKK2 SGK288	Ankyrin repeat and protein kinase domain-containing protein 1 (EC 2.7.11.1) (Protein kinase PKK2) (Sugen kinase 288) (SgK288) (X-kinase)	HGNC:21027	ANKK1	ankyrin repeat and kinase domain containing 1	0	1	1	TKL	RIPK	1	Pkinase_Tyr	24.0	286.0	1	Eukaryotic Protein Kinase (ePK)	Protein Kinase Like	No	0.33774245399999997	http://ndexbio.org/#/network/a8fd20ed-5d8b-11ea-bfdc-0ac135e8bacf
4881	sp|P16066|ANPRA_HUMAN	P16066	ANPRA_HUMAN	NPR1 ANPRA	Atrial natriuretic peptide receptor 1 (EC 4.6.1.2) (Atrial natriuretic peptide receptor type A) (ANP-A) (ANPR-A) (NPR-A) (Guanylate cyclase A) (GC-A)	HGNC:7943	NPR1	natriuretic peptide receptor 1	0	1	1	RGC	RGC	1	Pkinase_Tyr	529.0	803.0	1	Eukaryotic Protein Kinase (ePK)	Protein Kinase Like	Yes	1.294491918	http://ndexbio.org/#/network/6d875a32-5da7-11ea-bfdc-0ac135e8bacf
4882	sp|P20594|ANPRB_HUMAN	P20594	ANPRB_HUMAN	NPR2 ANPRB	Atrial natriuretic peptide receptor 2 (EC 4.6.1.2) (Atrial natriuretic peptide receptor type B) (ANP-B) (ANPR-B) (NPR-B) (Guanylate cyclase B) (GC-B)	HGNC:7944	NPR2	natriuretic peptide receptor 2	0	1	1	RGC	RGC	1	Pkinase_Tyr	513.0	788.0	1	Eukaryotic Protein Kinase (ePK)	Protein Kinase Like	Yes	1.585515711	http://ndexbio.org/#/network/f0270f54-5e1f-11ea-bfdc-0ac135e8bacf
369	sp|P10398|ARAF_HUMAN	P10398	ARAF_HUMAN	ARAF ARAF1 PKS PKS2	Serine/threonine-protein kinase A-Raf (EC 2.7.11.1) (Proto-oncogene A-Raf) (Proto-oncogene A-Raf-1) (Proto-oncogene Pks)	HGNC:646	ARAF	A-Raf proto-oncogene, serine/threonine kinase	0	1	1	TKL	RAF	1	Pkinase_Tyr	310.0	569.0	1	Eukaryotic Protein Kinase (ePK)	Protein Kinase Like	No	2.567877346	http://ndexbio.org/#/network/f8220f28-5e1f-11ea-bfdc-0ac135e8bacf
156	sp|P25098|ARBK1_HUMAN	P25098	ARBK1_HUMAN	GRK2 ADRBK1 BARK BARK1	Beta-adrenergic receptor kinase 1 (Beta-ARK-1) (EC 2.7.11.15) (G-protein coupled receptor kinase 2)	HGNC:289	GRK2	G protein-coupled receptor kinase 2	0	1	1	AGC	GRK	1	Pkinase	191.0	453.0	1	Eukaryotic Protein Kinase (ePK)	Protein Kinase Like	No	1.694060174	http://ndexbio.org/#/network/772beb58-5da7-11ea-bfdc-0ac135e8bacf
157	sp|P35626|ARBK2_HUMAN	P35626	ARBK2_HUMAN	GRK3 ADRBK2 BARK2	Beta-adrenergic receptor kinase 2 (Beta-ARK-2) (EC 2.7.11.15) (G-protein-coupled receptor kinase 3)	HGNC:290	GRK3	G protein-coupled receptor kinase 3	0	1	1	AGC	GRK	1	Pkinase	191.0	453.0	1	Eukaryotic Protein Kinase (ePK)	Protein Kinase Like	No	0.894074652	http://ndexbio.org/#/network/bf228833-5d8b-11ea-bfdc-0ac135e8bacf
6790	sp|O14965|AURKA_HUMAN	O14965	AURKA_HUMAN	AURKA AIK AIRK1 ARK1 AURA AYK1 BTAK IAK1 STK15 STK6	Aurora kinase A (EC 2.7.11.1) (Aurora 2) (Aurora/IPL1-related kinase 1) (ARK-1) (Aurora-related kinase 1) (hARK1) (Breast tumor-amplified kinase) (Serine/threonine-protein kinase 15) (Serine/threonine-protein kinase 6) (Serine/threonine-protein kinase aurora-A)	HGNC:11393	AURKA	aurora kinase A	0	1	1	Other	Aur	1	Pkinase	133.0	383.0	1	Eukaryotic Protein Kinase (ePK)	Protein Kinase Like	No	2.81729418	http://ndexbio.org/#/network/83ba07de-5da7-11ea-bfdc-0ac135e8bacf
9212	sp|Q96GD4|AURKB_HUMAN	Q96GD4	AURKB_HUMAN	AURKB AIK2 AIM1 AIRK2 ARK2 STK1 STK12 STK5	Aurora kinase B (EC 2.7.11.1) (Aurora 1) (Aurora- and IPL1-like midbody-associated protein 1) (AIM-1) (Aurora/IPL1-related kinase 2) (ARK-2) (Aurora-related kinase 2) (STK-1) (Serine/threonine-protein kinase 12) (Serine/threonine-protein kinase 5) (Serine/threonine-protein kinase aurora-B)	HGNC:11390	AURKB	aurora kinase B	0	1	1	Other	Aur	1	Pkinase	77.0	327.0	1	Eukaryotic Protein Kinase (ePK)	Protein Kinase Like	No	3.2548799660000003	http://ndexbio.org/#/network/8dc83044-5da7-11ea-bfdc-0ac135e8bacf
6795	sp|Q9UQB9|AURKC_HUMAN	Q9UQB9	AURKC_HUMAN	AURKC AIE2 AIK3 AIRK3 ARK3 STK13	Aurora kinase C (EC 2.7.11.1) (Aurora 3) (Aurora/IPL1-related kinase 3) (ARK-3) (Aurora-related kinase 3) (Aurora/IPL1/Eg2 protein 2) (Serine/threonine-protein kinase 13) (Serine/threonine-protein kinase aurora-C)	HGNC:11391	AURKC	aurora kinase C	0	1	1	Other	Aur	1	Pkinase	43.0	293.0	1	Eukaryotic Protein Kinase (ePK)	Protein Kinase Like	No	0.742720686	http://ndexbio.org/#/network/db50bc32-5d8b-11ea-bfdc-0ac135e8bacf
92	sp|P27037|AVR2A_HUMAN	P27037	AVR2A_HUMAN	ACVR2A ACVR2	Activin receptor type-2A (EC 2.7.11.30) (Activin receptor type IIA) (ACTR-IIA) (ACTRIIA)	HGNC:173	ACVR2A	activin A receptor type 2A	0	1	1	TKL	STKR	1	Pkinase	192.0	481.0	1	Eukaryotic Protein Kinase (ePK)	Protein Kinase Like	No	2.0034299190000002	http://ndexbio.org/#/network/ffcf160e-5e1f-11ea-bfdc-0ac135e8bacf
93	sp|Q13705|AVR2B_HUMAN	Q13705	AVR2B_HUMAN	ACVR2B	Activin receptor type-2B (EC 2.7.11.30) (Activin receptor type IIB) (ACTR-IIB)	HGNC:174	ACVR2B	activin A receptor type 2B	0	1	1	TKL	STKR	1	Pkinase	190.0	479.0	1	Eukaryotic Protein Kinase (ePK)	Protein Kinase Like	No	2.134519189	http://ndexbio.org/#/network/08010464-5e20-11ea-bfdc-0ac135e8bacf
640	sp|P51451|BLK_HUMAN	P51451	BLK_HUMAN	BLK	Tyrosine-protein kinase Blk (EC 2.7.10.2) (B lymphocyte kinase) (p55-Blk)	HGNC:1057	BLK	BLK proto-oncogene, Src family tyrosine kinase	0	1	1	TK	Src	1	Pkinase_Tyr	241.0	492.0	1	Eukaryotic Protein Kinase (ePK)	Protein Kinase Like	No	0.8464579790000001	http://ndexbio.org/#/network/ed2b8174-5d8b-11ea-bfdc-0ac135e8bacf
55589	sp|Q9NSY1|BMP2K_HUMAN	Q9NSY1	BMP2K_HUMAN	BMP2K BIKE HRIHFB2017	BMP-2-inducible protein kinase (BIKe) (EC 2.7.11.1)	HGNC:18041	BMP2K	BMP2 inducible kinase	0	1	1	Other	NAK	1	Pkinase	51.0	317.0	1	Eukaryotic Protein Kinase (ePK)	Protein Kinase Like	No	0.778792435	http://ndexbio.org/#/network/f3e3c81d-5d8b-11ea-bfdc-0ac135e8bacf
659	sp|Q13873|BMPR2_HUMAN	Q13873	BMPR2_HUMAN	BMPR2 PPH1	Bone morphogenetic protein receptor type-2 (BMP type-2 receptor) (BMPR-2) (EC 2.7.11.30) (Bone morphogenetic protein receptor type II) (BMP type II receptor) (BMPR-II)	HGNC:1078	BMPR2	bone morphogenetic protein receptor type 2	0	1	1	TKL	STKR	1	Pkinase	203.0	503.0	1	Eukaryotic Protein Kinase (ePK)	Protein Kinase Like	No	2.101713436	http://ndexbio.org/#/network/962e4dfa-5da7-11ea-bfdc-0ac135e8bacf
657	sp|P36894|BMR1A_HUMAN	P36894	BMR1A_HUMAN	BMPR1A ACVRLK3 ALK3	Bone morphogenetic protein receptor type-1A (BMP type-1A receptor) (BMPR-1A) (EC 2.7.11.30) (Activin receptor-like kinase 3) (ALK-3) (Serine/threonine-protein kinase receptor R5) (SKR5) (CD antigen CD292)	HGNC:1076	BMPR1A	bone morphogenetic protein receptor type 1A	0	1	1	TKL	STKR	1	Pkinase_Tyr	234.0	523.0	1	Eukaryotic Protein Kinase (ePK)	Protein Kinase Like	No	2.86007378	http://ndexbio.org/#/network/0facf9da-5e20-11ea-bfdc-0ac135e8bacf
658	sp|O00238|BMR1B_HUMAN	O00238	BMR1B_HUMAN	BMPR1B	Bone morphogenetic protein receptor type-1B (BMP type-1B receptor) (BMPR-1B) (EC 2.7.11.30) (CD antigen CDw293)	HGNC:1077	BMPR1B	bone morphogenetic protein receptor type 1B	0	1	1	TKL	STKR	1	Pkinase_Tyr	204.0	493.0	1	Eukaryotic Protein Kinase (ePK)	Protein Kinase Like	No	2.207881536	http://ndexbio.org/#/network/0271371c-5d8c-11ea-bfdc-0ac135e8bacf
660	sp|P51813|BMX_HUMAN	P51813	BMX_HUMAN	BMX	Cytoplasmic tyrosine-protein kinase BMX (EC 2.7.10.2) (Bone marrow tyrosine kinase gene in chromosome X protein) (Epithelial and endothelial tyrosine kinase) (ETK) (NTK38)	HGNC:1079	BMX	BMX non-receptor tyrosine kinase	0	1	1	TK	Tec	1	Pkinase_Tyr	417.0	668.0	1	Eukaryotic Protein Kinase (ePK)	Protein Kinase Like	No	0.978264754	http://ndexbio.org/#/network/17362410-5e20-11ea-bfdc-0ac135e8bacf
673	sp|P15056|BRAF_HUMAN	P15056	BRAF_HUMAN	BRAF BRAF1 RAFB1	Serine/threonine-protein kinase B-raf (EC 2.7.11.1) (Proto-oncogene B-Raf) (p94) (v-Raf murine sarcoma viral oncogene homolog B1)	HGNC:1097	BRAF	B-Raf proto-oncogene, serine/threonine kinase	0	1	1	TKL	RAF	1	Pkinase_Tyr	457.0	716.0	1	Eukaryotic Protein Kinase (ePK)	Protein Kinase Like	No	6.039843503999999	http://ndexbio.org/#/network/a4a94660-5da7-11ea-bfdc-0ac135e8bacf
84446	sp|Q8TDC3|BRSK1_HUMAN	Q8TDC3	BRSK1_HUMAN	BRSK1 KIAA1811 SAD1 SADB	Serine/threonine-protein kinase BRSK1 (EC 2.7.11.1) (Brain-selective kinase 1) (EC 2.7.11.26) (Brain-specific serine/threonine-protein kinase 1) (BR serine/threonine-protein kinase 1) (Serine/threonine-protein kinase SAD-B) (Synapses of Amphids Defective homolog 1) (SAD1 homolog) (hSAD1)	HGNC:18994	BRSK1	BR serine/threonine kinase 1	1	1	1	CAMK	CAMKL	1	Pkinase	34.0	285.0	1	Eukaryotic Protein Kinase (ePK)	Protein Kinase Like	No	1.217821762	http://ndexbio.org/#/network/af795f35-5da7-11ea-bfdc-0ac135e8bacf
9024	sp|Q8IWQ3|BRSK2_HUMAN	Q8IWQ3	BRSK2_HUMAN	BRSK2 C11orf7 PEN11B SADA STK29 HUSSY-12	Serine/threonine-protein kinase BRSK2 (EC 2.7.11.1) (Brain-selective kinase 2) (EC 2.7.11.26) (Brain-specific serine/threonine-protein kinase 2) (BR serine/threonine-protein kinase 2) (Serine/threonine-protein kinase 29) (Serine/threonine-protein kinase SAD-A)	HGNC:11405	BRSK2	BR serine/threonine kinase 2	1	1	1	CAMK	CAMKL	1	Pkinase	19.0	270.0	1	Eukaryotic Protein Kinase (ePK)	Protein Kinase Like	No	1.852769647	http://ndexbio.org/#/network/18dc59f0-5d8c-11ea-bfdc-0ac135e8bacf
695	sp|Q06187|BTK_HUMAN	Q06187	BTK_HUMAN	BTK AGMX1 ATK BPK	Tyrosine-protein kinase BTK (EC 2.7.10.2) (Agammaglobulinemia tyrosine kinase) (ATK) (B-cell progenitor kinase) (BPK) (Bruton tyrosine kinase)	HGNC:1133	BTK	Bruton tyrosine kinase	0	1	1	TK	Tec	1	Pkinase_Tyr	402.0	651.0	1	Eukaryotic Protein Kinase (ePK)	Protein Kinase Like	No	2.79526442	http://ndexbio.org/#/network/b89deaea-5da7-11ea-bfdc-0ac135e8bacf
699	sp|O43683|BUB1_HUMAN	O43683	BUB1_HUMAN	BUB1 BUB1L	Mitotic checkpoint serine/threonine-protein kinase BUB1 (hBUB1) (EC 2.7.11.1) (BUB1A)	HGNC:1148	BUB1	BUB1 mitotic checkpoint serine/threonine kinase	0	1	1	Other	BUB	1	Pkinase	789.0	1003.0	1	Eukaryotic Protein Kinase (ePK)	Protein Kinase Like	No	2.8334623469999998	http://ndexbio.org/#/network/c4410b30-5da7-11ea-bfdc-0ac135e8bacf
701	sp|O60566|BUB1B_HUMAN	O60566	BUB1B_HUMAN	BUB1B BUBR1 MAD3L SSK1	Mitotic checkpoint serine/threonine-protein kinase BUB1 beta (EC 2.7.11.1) (MAD3/BUB1-related protein kinase) (hBUBR1) (Mitotic checkpoint kinase MAD3L) (Protein SSK1)	HGNC:1149	BUB1B	BUB1 mitotic checkpoint serine/threonine kinase B	0	1	1	Other	BUB	1	Pkinase	750.0	1045.0	1	Eukaryotic Protein Kinase (ePK)	Protein Kinase Like	No	2.628664072	http://ndexbio.org/#/network/cf1bd266-5da7-11ea-bfdc-0ac135e8bacf
79012	sp|Q8NCB2|CAMKV_HUMAN	Q8NCB2	CAMKV_HUMAN	CAMKV	CaM kinase-like vesicle-associated protein	HGNC:28788	CAMKV	CaM kinase like vesicle associated	1	1	1	CAMK	CAMK-Unique	1	Pkinase	24.0	286.0	1	Eukaryotic Protein Kinase (ePK)	Protein Kinase Like	Yes	0.706677971	http://ndexbio.org/#/network/277d29df-5d8c-11ea-bfdc-0ac135e8bacf
728642	sp|Q9UQ88|CD11A_HUMAN	Q9UQ88	CD11A_HUMAN	CDK11A CDC2L2 CDC2L3 PITSLREB	Cyclin-dependent kinase 11A (EC 2.7.11.22) (Cell division cycle 2-like protein kinase 2) (Cell division protein kinase 11A) (Galactosyltransferase-associated protein kinase p58/GTA) (PITSLRE serine/threonine-protein kinase CDC2L2)	HGNC:1730	CDK11A	cyclin dependent kinase 11A	1	0	1	CMGC		1	Pkinase	426.0	711.0	1	Eukaryotic Protein Kinase (ePK)	Protein Kinase Like	No	0.432784997	http://ndexbio.org/#/network/2fa29515-5d8c-11ea-bfdc-0ac135e8bacf
984	sp|P21127|CD11B_HUMAN	P21127	CD11B_HUMAN	CDK11B CDC2L1 CDK11 PITSLREA PK58	Cyclin-dependent kinase 11B (EC 2.7.11.22) (Cell division cycle 2-like protein kinase 1) (CLK-1) (Cell division protein kinase 11B) (Galactosyltransferase-associated protein kinase p58/GTA) (PITSLRE serine/threonine-protein kinase CDC2L1) (p58 CLK-1)	HGNC:1729	CDK11B	cyclin dependent kinase 11B	1	1	0	CMGC	CDK	1	Pkinase	438.0	723.0	1	Eukaryotic Protein Kinase (ePK)	Protein Kinase Like	No	1.119275847	http://ndexbio.org/#/network/20114ab6-5e20-11ea-bfdc-0ac135e8bacf
8317	sp|O00311|CDC7_HUMAN	O00311	CDC7_HUMAN	CDC7 CDC7L1	Cell division cycle 7-related protein kinase (CDC7-related kinase) (HsCdc7) (huCdc7) (EC 2.7.11.1)	HGNC:1745	CDC7	cell division cycle 7	0	1	1	Other	CDC7	1	Pkinase	58.0	472.0	1	Eukaryotic Protein Kinase (ePK)	Protein Kinase Like	No	1.5030654280000002	http://ndexbio.org/#/network/280d830c-5e20-11ea-bfdc-0ac135e8bacf
983	sp|P06493|CDK1_HUMAN	P06493	CDK1_HUMAN	CDK1 CDC2 CDC28A CDKN1 P34CDC2	Cyclin-dependent kinase 1 (CDK1) (EC 2.7.11.22) (EC 2.7.11.23) (Cell division control protein 2 homolog) (Cell division protein kinase 1) (p34 protein kinase)	HGNC:1722	CDK1	cyclin dependent kinase 1	0	1	1	CMGC	CDK	1	Pkinase	4.0	287.0	1	Eukaryotic Protein Kinase (ePK)	Protein Kinase Like	No	4.642871356000001	http://ndexbio.org/#/network/ed42c91c-5da7-11ea-bfdc-0ac135e8bacf
8558	sp|Q15131|CDK10_HUMAN	Q15131	CDK10_HUMAN	CDK10	Cyclin-dependent kinase 10 (EC 2.7.11.22) (Cell division protein kinase 10) (Serine/threonine-protein kinase PISSLRE)	HGNC:1770	CDK10	cyclin dependent kinase 10	1	1	1	CMGC	CDK	1	Pkinase	39.0	323.0	1	Eukaryotic Protein Kinase (ePK)	Protein Kinase Like	No	0.843219873	http://ndexbio.org/#/network/fd042433-5da7-11ea-bfdc-0ac135e8bacf
51755	sp|Q9NYV4|CDK12_HUMAN	Q9NYV4	CDK12_HUMAN	CDK12 CRK7 CRKRS KIAA0904	Cyclin-dependent kinase 12 (EC 2.7.11.22) (EC 2.7.11.23) (Cdc2-related kinase, arginine/serine-rich) (CrkRS) (Cell division cycle 2-related protein kinase 7) (CDC2-related protein kinase 7) (Cell division protein kinase 12) (hCDK12)	HGNC:24224	CDK12	cyclin dependent kinase 12	1	1	1	CMGC	CDK	1	Pkinase	727.0	1020.0	1	Eukaryotic Protein Kinase (ePK)	Protein Kinase Like	No	1.449783535	http://ndexbio.org/#/network/059a79a8-5da8-11ea-bfdc-0ac135e8bacf
8621	sp|Q14004|CDK13_HUMAN	Q14004	CDK13_HUMAN	CDK13 CDC2L CDC2L5 CHED KIAA1791	Cyclin-dependent kinase 13 (EC 2.7.11.22) (EC 2.7.11.23) (CDC2-related protein kinase 5) (Cell division cycle 2-like protein kinase 5) (Cell division protein kinase 13) (hCDK13) (Cholinesterase-related cell division controller)	HGNC:1733	CDK13	cyclin dependent kinase 13	1	1	1	CMGC	CDK	1	Pkinase	705.0	998.0	1	Eukaryotic Protein Kinase (ePK)	Protein Kinase Like	No	0.9891917290000001	http://ndexbio.org/#/network/0c9bd73c-5da8-11ea-bfdc-0ac135e8bacf
5218	sp|O94921|CDK14_HUMAN	O94921	CDK14_HUMAN	CDK14 KIAA0834 PFTK1	Cyclin-dependent kinase 14 (EC 2.7.11.22) (Cell division protein kinase 14) (Serine/threonine-protein kinase PFTAIRE-1) (hPFTAIRE1)	HGNC:8883	CDK14	cyclin dependent kinase 14	1	1	1	CMGC	CDK	1	Pkinase	135.0	419.0	1	Eukaryotic Protein Kinase (ePK)	Protein Kinase Like	No	1.0939611870000001	http://ndexbio.org/#/network/5f794973-5d8c-11ea-bfdc-0ac135e8bacf
65061	sp|Q96Q40|CDK15_HUMAN	Q96Q40	CDK15_HUMAN	CDK15 ALS2CR7 PFTK2	Cyclin-dependent kinase 15 (EC 2.7.11.22) (Amyotrophic lateral sclerosis 2 chromosomal region candidate gene 7 protein) (Cell division protein kinase 15) (Serine/threonine-protein kinase ALS2CR7) (Serine/threonine-protein kinase PFTAIRE-2)	HGNC:14434	CDK15	cyclin dependent kinase 15	1	1	1	CMGC	CDK	1	Pkinase	103.0	387.0	1	Eukaryotic Protein Kinase (ePK)	Protein Kinase Like	No	0.6117574029999999	http://ndexbio.org/#/network/65917f89-5d8c-11ea-bfdc-0ac135e8bacf
5127	sp|Q00536|CDK16_HUMAN	Q00536	CDK16_HUMAN	CDK16 PCTAIRE1 PCTK1	Cyclin-dependent kinase 16 (EC 2.7.11.22) (Cell division protein kinase 16) (PCTAIRE-motif protein kinase 1) (Serine/threonine-protein kinase PCTAIRE-1)	HGNC:8749	CDK16	cyclin dependent kinase 16	1	1	1	CMGC	CDK	1	Pkinase	165.0	446.0	1	Eukaryotic Protein Kinase (ePK)	Protein Kinase Like	No	1.98109178	http://ndexbio.org/#/network/6cd64ec2-5d8c-11ea-bfdc-0ac135e8bacf
5128	sp|Q00537|CDK17_HUMAN	Q00537	CDK17_HUMAN	CDK17 PCTAIRE2 PCTK2	Cyclin-dependent kinase 17 (EC 2.7.11.22) (Cell division protein kinase 17) (PCTAIRE-motif protein kinase 2) (Serine/threonine-protein kinase PCTAIRE-2)	HGNC:8750	CDK17	cyclin dependent kinase 17	1	1	1	CMGC	CDK	1	Pkinase	192.0	473.0	1	Eukaryotic Protein Kinase (ePK)	Protein Kinase Like	No	0.803107652	http://ndexbio.org/#/network/73a2447b-5d8c-11ea-bfdc-0ac135e8bacf
5129	sp|Q07002|CDK18_HUMAN	Q07002	CDK18_HUMAN	CDK18 PCTAIRE3 PCTK3	Cyclin-dependent kinase 18 (EC 2.7.11.22) (Cell division protein kinase 18) (PCTAIRE-motif protein kinase 3) (Serine/threonine-protein kinase PCTAIRE-3)	HGNC:8751	CDK18	cyclin dependent kinase 18	1	1	1	CMGC	CDK	1	Pkinase	144.0	425.0	1	Eukaryotic Protein Kinase (ePK)	Protein Kinase Like	No	0.8309419570000001	http://ndexbio.org/#/network/79c21ab1-5d8c-11ea-bfdc-0ac135e8bacf
23097	sp|Q9BWU1|CDK19_HUMAN	Q9BWU1	CDK19_HUMAN	CDK19 CDC2L6 CDK11 KIAA1028	Cyclin-dependent kinase 19 (EC 2.7.11.22) (CDC2-related protein kinase 6) (Cell division cycle 2-like protein kinase 6) (Cell division protein kinase 19) (Cyclin-dependent kinase 11) (Death-preventing kinase)	HGNC:19338	CDK19	cyclin dependent kinase 19	1	1	1	CMGC	CDK	1	Pkinase	22.0	335.0	1	Eukaryotic Protein Kinase (ePK)	Protein Kinase Like	No	0.576929853	http://ndexbio.org/#/network/80298237-5d8c-11ea-bfdc-0ac135e8bacf
1017	sp|P24941|CDK2_HUMAN	P24941	CDK2_HUMAN	CDK2 CDKN2	Cyclin-dependent kinase 2 (EC 2.7.11.22) (Cell division protein kinase 2) (p33 protein kinase)	HGNC:1771	CDK2	cyclin dependent kinase 2	0	1	1	CMGC	CDK	1	Pkinase	4.0	286.0	1	Eukaryotic Protein Kinase (ePK)	Protein Kinase Like	No	3.78985958	http://ndexbio.org/#/network/24336c10-5da8-11ea-bfdc-0ac135e8bacf
23552	sp|Q8IZL9|CDK20_HUMAN	Q8IZL9	CDK20_HUMAN	CDK20 CCRK CDCH	Cyclin-dependent kinase 20 (EC 2.7.11.22) (CDK-activating kinase p42) (CAK-kinase p42) (Cell cycle-related kinase) (Cell division protein kinase 20) (Cyclin-dependent protein kinase H) (Cyclin-kinase-activating kinase p42)	HGNC:21420	CDK20	cyclin dependent kinase 20	1	1	1	CMGC	CDK	1	Pkinase	4.0	288.0	1	Eukaryotic Protein Kinase (ePK)	Protein Kinase Like	No	0.8527588859999999	http://ndexbio.org/#/network/3249d645-5da8-11ea-bfdc-0ac135e8bacf
1018	sp|Q00526|CDK3_HUMAN	Q00526	CDK3_HUMAN	CDK3 CDKN3	Cyclin-dependent kinase 3 (EC 2.7.11.22) (Cell division protein kinase 3)	HGNC:1772	CDK3	cyclin dependent kinase 3	0	1	1	CMGC	CDK	1	Pkinase	4.0	286.0	1	Eukaryotic Protein Kinase (ePK)	Protein Kinase Like	No	0.75926869	http://ndexbio.org/#/network/3009e272-5e20-11ea-bfdc-0ac135e8bacf
1019	sp|P11802|CDK4_HUMAN	P11802	CDK4_HUMAN	CDK4	Cyclin-dependent kinase 4 (EC 2.7.11.22) (Cell division protein kinase 4) (PSK-J3)	HGNC:1773	CDK4	cyclin dependent kinase 4	0	1	1	CMGC	CDK	1	Pkinase	6.0	295.0	1	Eukaryotic Protein Kinase (ePK)	Protein Kinase Like	No	2.92022857	http://ndexbio.org/#/network/c8226ece-5da8-11ea-bfdc-0ac135e8bacf
1020	sp|Q00535|CDK5_HUMAN	Q00535	CDK5_HUMAN	CDK5 CDKN5	Cyclin-dependent-like kinase 5 (EC 2.7.11.1) (Cell division protein kinase 5) (Serine/threonine-protein kinase PSSALRE) (Tau protein kinase II catalytic subunit) (TPKII catalytic subunit)	HGNC:1774	CDK5	cyclin dependent kinase 5	0	1	1	CMGC	CDK	1	Pkinase	4.0	286.0	1	Eukaryotic Protein Kinase (ePK)	Protein Kinase Like	No	3.995091038	http://ndexbio.org/#/network/e78519d4-5da8-11ea-bfdc-0ac135e8bacf
1021	sp|Q00534|CDK6_HUMAN	Q00534	CDK6_HUMAN	CDK6 CDKN6	Cyclin-dependent kinase 6 (EC 2.7.11.22) (Cell division protein kinase 6) (Serine/threonine-protein kinase PLSTIRE)	HGNC:1777	CDK6	cyclin dependent kinase 6	0	1	1	CMGC	CDK	1	Pkinase	13.0	300.0	1	Eukaryotic Protein Kinase (ePK)	Protein Kinase Like	No	2.00398449	http://ndexbio.org/#/network/f55aaa7a-5da8-11ea-bfdc-0ac135e8bacf
1022	sp|P50613|CDK7_HUMAN	P50613	CDK7_HUMAN	CDK7 CAK CAK1 CDKN7 MO15 STK1	Cyclin-dependent kinase 7 (EC 2.7.11.22) (EC 2.7.11.23) (39 kDa protein kinase) (p39 Mo15) (CDK-activating kinase 1) (Cell division protein kinase 7) (Serine/threonine-protein kinase 1) (TFIIH basal transcription factor complex kinase subunit)	HGNC:1778	CDK7	cyclin dependent kinase 7	0	1	1	CMGC	CDK	1	Pkinase	12.0	295.0	1	Eukaryotic Protein Kinase (ePK)	Protein Kinase Like	No	3.30138336	http://ndexbio.org/#/network/ffa0d2d0-5da8-11ea-bfdc-0ac135e8bacf
1024	sp|P49336|CDK8_HUMAN	P49336	CDK8_HUMAN	CDK8	Cyclin-dependent kinase 8 (EC 2.7.11.22) (EC 2.7.11.23) (Cell division protein kinase 8) (Mediator complex subunit CDK8) (Mediator of RNA polymerase II transcription subunit CDK8) (Protein kinase K35)	HGNC:1779	CDK8	cyclin dependent kinase 8	0	1	1	CMGC	CDK	1	Pkinase	22.0	335.0	1	Eukaryotic Protein Kinase (ePK)	Protein Kinase Like	No	1.4119243259999998	http://ndexbio.org/#/network/0ac4b0f6-5da9-11ea-bfdc-0ac135e8bacf
1025	sp|P50750|CDK9_HUMAN	P50750	CDK9_HUMAN	CDK9 CDC2L4 TAK	Cyclin-dependent kinase 9 (EC 2.7.11.22) (EC 2.7.11.23) (C-2K) (Cell division cycle 2-like protein kinase 4) (Cell division protein kinase 9) (Serine/threonine-protein kinase PITALRE) (Tat-associated kinase complex catalytic subunit)	HGNC:1780	CDK9	cyclin dependent kinase 9	0	1	1	CMGC	CDK	1	Pkinase	19.0	315.0	1	Eukaryotic Protein Kinase (ePK)	Protein Kinase Like	No	2.897100937	http://ndexbio.org/#/network/1528c18c-5da9-11ea-bfdc-0ac135e8bacf
8814	sp|Q00532|CDKL1_HUMAN	Q00532	CDKL1_HUMAN	CDKL1	Cyclin-dependent kinase-like 1 (EC 2.7.11.22) (Protein kinase p42 KKIALRE) (Serine/threonine-protein kinase KKIALRE)	HGNC:1781	CDKL1	cyclin dependent kinase like 1	1	1	1	CMGC	CDKL	1	Pkinase	5.0	288.0	1	Eukaryotic Protein Kinase (ePK)	Protein Kinase Like	No	0.716508707	http://ndexbio.org/#/network/c544b3ad-5d8c-11ea-bfdc-0ac135e8bacf
8999	sp|Q92772|CDKL2_HUMAN	Q92772	CDKL2_HUMAN	CDKL2	Cyclin-dependent kinase-like 2 (EC 2.7.11.22) (Protein kinase p56 KKIAMRE) (Serine/threonine-protein kinase KKIAMRE)	HGNC:1782	CDKL2	cyclin dependent kinase like 2	1	1	1	CMGC	CDKL	1	Pkinase	4.0	287.0	1	Eukaryotic Protein Kinase (ePK)	Protein Kinase Like	No	0.664515985	http://ndexbio.org/#/network/cab3d883-5d8c-11ea-bfdc-0ac135e8bacf
51265	sp|Q8IVW4|CDKL3_HUMAN	Q8IVW4	CDKL3_HUMAN	CDKL3 NKIAMRE	Cyclin-dependent kinase-like 3 (EC 2.7.11.22) (Serine/threonine-protein kinase NKIAMRE)	HGNC:15483	CDKL3	cyclin dependent kinase like 3	1	1	1	CMGC	CDKL	1	Pkinase	4.0	286.0	1	Eukaryotic Protein Kinase (ePK)	Protein Kinase Like	No	0.745810251	http://ndexbio.org/#/network/cfe9ebf9-5d8c-11ea-bfdc-0ac135e8bacf
344387	sp|Q5MAI5|CDKL4_HUMAN	Q5MAI5	CDKL4_HUMAN	CDKL4	Cyclin-dependent kinase-like 4 (EC 2.7.11.22)	HGNC:19287	CDKL4	cyclin dependent kinase like 4	1	1	1	CMGC	CDKL	1	Pkinase	4.0	286.0	1	Eukaryotic Protein Kinase (ePK)	Protein Kinase Like	No	0.338588145	http://ndexbio.org/#/network/d544c57f-5d8c-11ea-bfdc-0ac135e8bacf
6792	sp|O76039|CDKL5_HUMAN	O76039	CDKL5_HUMAN	CDKL5 STK9	Cyclin-dependent kinase-like 5 (EC 2.7.11.22) (Serine/threonine-protein kinase 9)	HGNC:11411	CDKL5	cyclin dependent kinase like 5	1	1	1	CMGC	CDKL	1	Pkinase	13.0	297.0	1	Eukaryotic Protein Kinase (ePK)	Protein Kinase Like	No	0.800160875	http://ndexbio.org/#/network/da85ae65-5d8c-11ea-bfdc-0ac135e8bacf
1111	sp|O14757|CHK1_HUMAN	O14757	CHK1_HUMAN	CHEK1 CHK1	Serine/threonine-protein kinase Chk1 (EC 2.7.11.1) (CHK1 checkpoint homolog) (Cell cycle checkpoint kinase) (Checkpoint kinase-1)	HGNC:1925	CHEK1	checkpoint kinase 1	0	1	1	CAMK	CAMKL	1	Pkinase	9.0	265.0	1	Eukaryotic Protein Kinase (ePK)	Protein Kinase Like	No	2.96842849	http://ndexbio.org/#/network/243f0f92-5da9-11ea-bfdc-0ac135e8bacf
11200	sp|O96017|CHK2_HUMAN	O96017	CHK2_HUMAN	CHEK2 CDS1 CHK2 RAD53	Serine/threonine-protein kinase Chk2 (EC 2.7.11.1) (CHK2 checkpoint homolog) (Cds1 homolog) (Hucds1) (hCds1) (Checkpoint kinase 2)	HGNC:16627	CHEK2	checkpoint kinase 2	0	1	1	CAMK	RAD53	1	Pkinase	220.0	486.0	1	Eukaryotic Protein Kinase (ePK)	Protein Kinase Like	No	3.728491198	http://ndexbio.org/#/network/a2189eea-5da9-11ea-bfdc-0ac135e8bacf
1195	sp|P49759|CLK1_HUMAN	P49759	CLK1_HUMAN	CLK1 CLK	Dual specificity protein kinase CLK1 (EC 2.7.12.1) (CDC-like kinase 1)	HGNC:2068	CLK1	CDC like kinase 1	0	1	1	CMGC	CLK	1	Pkinase	161.0	477.0	1	Eukaryotic Protein Kinase (ePK)	Protein Kinase Like	No	0.944820222	http://ndexbio.org/#/network/f681d5e1-5d8c-11ea-bfdc-0ac135e8bacf
1196	sp|P49760|CLK2_HUMAN	P49760	CLK2_HUMAN	CLK2	Dual specificity protein kinase CLK2 (EC 2.7.12.1) (CDC-like kinase 2)	HGNC:2069	CLK2	CDC like kinase 2	0	1	1	CMGC	CLK	1	Pkinase	163.0	479.0	1	Eukaryotic Protein Kinase (ePK)	Protein Kinase Like	No	1.082299944	http://ndexbio.org/#/network/fe04bf8d-5d8c-11ea-bfdc-0ac135e8bacf
1198	sp|P49761|CLK3_HUMAN	P49761	CLK3_HUMAN	CLK3	Dual specificity protein kinase CLK3 (EC 2.7.12.1) (CDC-like kinase 3)	HGNC:2071	CLK3	CDC like kinase 3	1	1	1	CMGC	CLK	1	Pkinase	304.0	620.0	1	Eukaryotic Protein Kinase (ePK)	Protein Kinase Like	No	1.032824824	http://ndexbio.org/#/network/0519a526-5d8d-11ea-bfdc-0ac135e8bacf
57396	sp|Q9HAZ1|CLK4_HUMAN	Q9HAZ1	CLK4_HUMAN	CLK4	Dual specificity protein kinase CLK4 (EC 2.7.12.1) (CDC-like kinase 4)	HGNC:13659	CLK4	CDC like kinase 4	1	1	1	CMGC	CLK	1	Pkinase	159.0	475.0	1	Eukaryotic Protein Kinase (ePK)	Protein Kinase Like	No	0.541135228	http://ndexbio.org/#/network/0c0816ff-5d8d-11ea-bfdc-0ac135e8bacf
1436	sp|P07333|CSF1R_HUMAN	P07333	CSF1R_HUMAN	CSF1R FMS	Macrophage colony-stimulating factor 1 receptor (CSF-1 receptor) (CSF-1-R) (CSF-1R) (M-CSF-R) (EC 2.7.10.1) (Proto-oncogene c-Fms) (CD antigen CD115)	HGNC:2433	CSF1R	colony stimulating factor 1 receptor	0	1	1	TK	PDGFR	1	Pkinase_Tyr	582.0	910.0	1	Eukaryotic Protein Kinase (ePK)	Protein Kinase Like	No	2.225806376	http://ndexbio.org/#/network/ad9dd6f0-5da9-11ea-bfdc-0ac135e8bacf
1445	sp|P41240|CSK_HUMAN	P41240	CSK_HUMAN	CSK	Tyrosine-protein kinase CSK (EC 2.7.10.2) (C-Src kinase) (Protein-tyrosine kinase CYL)	HGNC:2444	CSK	C-terminal Src kinase	0	1	1	TK	Csk	1	Pkinase_Tyr	195.0	442.0	1	Eukaryotic Protein Kinase (ePK)	Protein Kinase Like	No	2.452704444	http://ndexbio.org/#/network/b6be6b06-5da9-11ea-bfdc-0ac135e8bacf
1457	sp|P68400|CSK21_HUMAN	P68400	CSK21_HUMAN	CSNK2A1 CK2A1	Casein kinase II subunit alpha (CK II alpha) (EC 2.7.11.1)	HGNC:2457	CSNK2A1	casein kinase 2 alpha 1	0	1	1	CMGC	CK2	1	Pkinase	39.0	324.0	1	Eukaryotic Protein Kinase (ePK)	Protein Kinase Like	No	1.5186385919999998	http://ndexbio.org/#/network/a818759c-5daa-11ea-bfdc-0ac135e8bacf
1459	sp|P19784|CSK22_HUMAN	P19784	CSK22_HUMAN	CSNK2A2 CK2A2	Casein kinase II subunit alpha' (CK II alpha') (EC 2.7.11.1)	HGNC:2459	CSNK2A2	casein kinase 2 alpha 2	1	1	1	CMGC	CK2	1	Pkinase	40.0	325.0	1	Eukaryotic Protein Kinase (ePK)	Protein Kinase Like	No	1.854277494	http://ndexbio.org/#/network/380aaea8-5e20-11ea-bfdc-0ac135e8bacf
283106	sp|Q8NEV1|CSK23_HUMAN	Q8NEV1	CSK23_HUMAN	CSNK2A3 CSNK2A1P	Casein kinase II subunit alpha 3 (CK II alpha 3) (EC 2.7.11.1) (Casein kinase II alpha 1 polypeptide pseudogene)	HGNC:2458	CSNK2A3	casein kinase 2 alpha 3	1	0	0			1	Pkinase	39.0	324.0	0	Eukaryotic Protein Kinase (ePK)	Protein Kinase Like	No	0.058113135	http://ndexbio.org/#/network/24a86954-5d8d-11ea-bfdc-0ac135e8bacf
8573	sp|O14936|CSKP_HUMAN	O14936	CSKP_HUMAN	CASK LIN2	Peripheral plasma membrane protein CASK (hCASK) (EC 2.7.11.1) (Calcium/calmodulin-dependent serine protein kinase) (Protein lin-2 homolog)	HGNC:1497	CASK	calcium/calmodulin dependent serine protein kinase	0	1	1	CAMK	CASK	1	Pkinase	12.0	276.0	1	Eukaryotic Protein Kinase (ePK)	Protein Kinase Like	Yes	1.874326436	http://ndexbio.org/#/network/3fb2fa9e-5e20-11ea-bfdc-0ac135e8bacf
11113	sp|O14578|CTRO_HUMAN	O14578	CTRO_HUMAN	CIT CRIK KIAA0949 STK21	Citron Rho-interacting kinase (CRIK) (EC 2.7.11.1) (Serine/threonine-protein kinase 21)	HGNC:1985	CIT	citron rho-interacting serine/threonine kinase	0	1	1	AGC	DMPK	1	Pkinase	97.0	360.0	1	Eukaryotic Protein Kinase (ePK)	Protein Kinase Like	No	1.398346047	http://ndexbio.org/#/network/47664314-5e20-11ea-bfdc-0ac135e8bacf
1612	sp|P53355|DAPK1_HUMAN	P53355	DAPK1_HUMAN	DAPK1 DAPK	Death-associated protein kinase 1 (DAP kinase 1) (EC 2.7.11.1)	HGNC:2674	DAPK1	death associated protein kinase 1	0	1	1	CAMK	DAPK	1	Pkinase	13.0	275.0	1	Eukaryotic Protein Kinase (ePK)	Protein Kinase Like	No	1.75582851	http://ndexbio.org/#/network/4f41d40a-5e20-11ea-bfdc-0ac135e8bacf
23604	sp|Q9UIK4|DAPK2_HUMAN	Q9UIK4	DAPK2_HUMAN	DAPK2	Death-associated protein kinase 2 (DAP kinase 2) (EC 2.7.11.1) (DAP-kinase-related protein 1) (DRP-1)	HGNC:2675	DAPK2	death associated protein kinase 2	0	1	1	CAMK	DAPK	1	Pkinase	23.0	285.0	1	Eukaryotic Protein Kinase (ePK)	Protein Kinase Like	No	0.8361318940000001	http://ndexbio.org/#/network/5cf73cbc-5d8d-11ea-bfdc-0ac135e8bacf
1613	sp|O43293|DAPK3_HUMAN	O43293	DAPK3_HUMAN	DAPK3 ZIPK	Death-associated protein kinase 3 (DAP kinase 3) (EC 2.7.11.1) (DAP-like kinase) (Dlk) (MYPT1 kinase) (Zipper-interacting protein kinase) (ZIP-kinase)	HGNC:2676	DAPK3	death associated protein kinase 3	0	1	1	CAMK	DAPK	1	Pkinase	13.0	275.0	1	Eukaryotic Protein Kinase (ePK)	Protein Kinase Like	No	1.507011062	http://ndexbio.org/#/network/57148b60-5e20-11ea-bfdc-0ac135e8bacf
9201	sp|O15075|DCLK1_HUMAN	O15075	DCLK1_HUMAN	DCLK1 DCAMKL1 DCDC3A KIAA0369	Serine/threonine-protein kinase DCLK1 (EC 2.7.11.1) (Doublecortin domain-containing protein 3A) (Doublecortin-like and CAM kinase-like 1) (Doublecortin-like kinase 1)	HGNC:2700	DCLK1	doublecortin like kinase 1	0	1	1	CAMK	DCAMKL	1	Pkinase	390.0	647.0	1	Eukaryotic Protein Kinase (ePK)	Protein Kinase Like	No	1.465370333	http://ndexbio.org/#/network/687548d8-5d8d-11ea-bfdc-0ac135e8bacf
166614	sp|Q8N568|DCLK2_HUMAN	Q8N568	DCLK2_HUMAN	DCLK2 DCAMKL2 DCDC3B DCK2	Serine/threonine-protein kinase DCLK2 (EC 2.7.11.1) (CaMK-like CREB regulatory kinase 2) (CL2) (CLICK-II) (CLICK2) (Doublecortin domain-containing protein 3B) (Doublecortin-like and CAM kinase-like 2) (Doublecortin-like kinase 2)	HGNC:19002	DCLK2	doublecortin like kinase 2	0	1	1	CAMK	DCAMKL	1	Pkinase	394.0	651.0	1	Eukaryotic Protein Kinase (ePK)	Protein Kinase Like	No	0.6456097829999999	http://ndexbio.org/#/network/6ea525a1-5d8d-11ea-bfdc-0ac135e8bacf
85443	sp|Q9C098|DCLK3_HUMAN	Q9C098	DCLK3_HUMAN	DCLK3 DCAMKL3 DCDC3C KIAA1765	Serine/threonine-protein kinase DCLK3 (EC 2.7.11.1) (Doublecortin domain-containing protein 3C) (Doublecortin-like and CAM kinase-like 3) (Doublecortin-like kinase 3)	HGNC:19005	DCLK3	doublecortin like kinase 3	1	1	1	CAMK	DCAMKL	1	Pkinase	356.0	613.0	1	Eukaryotic Protein Kinase (ePK)	Protein Kinase Like	No	0.497793397	http://ndexbio.org/#/network/746306b7-5d8d-11ea-bfdc-0ac135e8bacf
780	sp|Q08345|DDR1_HUMAN	Q08345	DDR1_HUMAN	DDR1 CAK EDDR1 NEP NTRK4 PTK3A RTK6 TRKE	Epithelial discoidin domain-containing receptor 1 (Epithelial discoidin domain receptor 1) (EC 2.7.10.1) (CD167 antigen-like family member A) (Cell adhesion kinase) (Discoidin receptor tyrosine kinase) (HGK2) (Mammary carcinoma kinase 10) (MCK-10) (Protein-tyrosine kinase 3A) (Protein-tyrosine kinase RTK-6) (TRK E) (Tyrosine kinase DDR) (Tyrosine-protein kinase CAK) (CD antigen CD167a)	HGNC:2730	DDR1	discoidin domain receptor tyrosine kinase 1	0	1	1	TK	DDR	1	Pkinase_Tyr	610.0	907.0	1	Eukaryotic Protein Kinase (ePK)	Protein Kinase Like	No	2.1232026840000002	http://ndexbio.org/#/network/5f621806-5e20-11ea-bfdc-0ac135e8bacf
4921	sp|Q16832|DDR2_HUMAN	Q16832	DDR2_HUMAN	DDR2 NTRKR3 TKT TYRO10	Discoidin domain-containing receptor 2 (Discoidin domain receptor 2) (EC 2.7.10.1) (CD167 antigen-like family member B) (Discoidin domain-containing receptor tyrosine kinase 2) (Neurotrophic tyrosine kinase, receptor-related 3) (Receptor protein-tyrosine kinase TKT) (Tyrosine-protein kinase TYRO10) (CD antigen CD167b)	HGNC:2731	DDR2	discoidin domain receptor tyrosine kinase 2	0	1	1	TK	DDR	1	Pkinase_Tyr	563.0	849.0	1	Eukaryotic Protein Kinase (ePK)	Protein Kinase Like	No	1.3831609980000001	http://ndexbio.org/#/network/67900ebc-5e20-11ea-bfdc-0ac135e8bacf
1760	sp|Q09013|DMPK_HUMAN	Q09013	DMPK_HUMAN	DMPK DM1PK MDPK	Myotonin-protein kinase (MT-PK) (EC 2.7.11.1) (DM-kinase) (DMK) (DM1 protein kinase) (DMPK) (Myotonic dystrophy protein kinase)	HGNC:2933	DMPK	DM1 protein kinase	0	1	1	AGC	DMPK	1	Pkinase	71.0	339.0	1	Eukaryotic Protein Kinase (ePK)	Protein Kinase Like	No	1.660784304	http://ndexbio.org/#/network/856baee9-5d8d-11ea-bfdc-0ac135e8bacf
25778	sp|Q6XUX3|DUSTY_HUMAN	Q6XUX3	DUSTY_HUMAN	DSTYK KIAA0472 RIP5 RIPK5 SGK496 HDCMD38P	Dual serine/threonine and tyrosine protein kinase (EC 2.7.12.1) (Dusty protein kinase) (Dusty PK) (RIP-homologous kinase) (Receptor-interacting serine/threonine-protein kinase 5) (Sugen kinase 496) (SgK496)	HGNC:29043	DSTYK	dual serine/threonine and tyrosine protein kinase	1	1	1	Other	Dusty	1	Pkinase_Tyr	652.0	907.0	1	Eukaryotic Protein Kinase (ePK)	Protein Kinase Like	No	0.953589899	http://ndexbio.org/#/network/8c3f1eaf-5d8d-11ea-bfdc-0ac135e8bacf
1859	sp|Q13627|DYR1A_HUMAN	Q13627	DYR1A_HUMAN	DYRK1A DYRK MNB MNBH	Dual specificity tyrosine-phosphorylation-regulated kinase 1A (EC 2.7.12.1) (Dual specificity YAK1-related kinase) (HP86) (Protein kinase minibrain homolog) (MNBH) (hMNB)	HGNC:3091	DYRK1A	dual specificity tyrosine phosphorylation regulated kinase 1A	0	1	1	CMGC	DYRK	1	Pkinase	159.0	479.0	1	Eukaryotic Protein Kinase (ePK)	Protein Kinase Like	No	2.303851298	http://ndexbio.org/#/network/1d4eb733-5dab-11ea-bfdc-0ac135e8bacf
9149	sp|Q9Y463|DYR1B_HUMAN	Q9Y463	DYR1B_HUMAN	DYRK1B MIRK	Dual specificity tyrosine-phosphorylation-regulated kinase 1B (EC 2.7.12.1) (Minibrain-related kinase) (Mirk protein kinase)	HGNC:3092	DYRK1B	dual specificity tyrosine phosphorylation regulated kinase 1B	1	1	1	CMGC	DYRK	1	Pkinase	111.0	431.0	1	Eukaryotic Protein Kinase (ePK)	Protein Kinase Like	No	0.917038937	http://ndexbio.org/#/network/6f69a3e2-5e20-11ea-bfdc-0ac135e8bacf
8445	sp|Q92630|DYRK2_HUMAN	Q92630	DYRK2_HUMAN	DYRK2	Dual specificity tyrosine-phosphorylation-regulated kinase 2 (EC 2.7.12.1)	HGNC:3093	DYRK2	dual specificity tyrosine phosphorylation regulated kinase 2	1	1	1	CMGC	DYRK	1	Pkinase	222.0	535.0	1	Eukaryotic Protein Kinase (ePK)	Protein Kinase Like	No	1.074085007	http://ndexbio.org/#/network/76cd1ea8-5e20-11ea-bfdc-0ac135e8bacf
8444	sp|O43781|DYRK3_HUMAN	O43781	DYRK3_HUMAN	DYRK3	Dual specificity tyrosine-phosphorylation-regulated kinase 3 (EC 2.7.12.1) (Regulatory erythroid kinase) (REDK)	HGNC:3094	DYRK3	dual specificity tyrosine phosphorylation regulated kinase 3	1	1	1	CMGC	DYRK	1	Pkinase	209.0	522.0	1	Eukaryotic Protein Kinase (ePK)	Protein Kinase Like	No	0.880130182	http://ndexbio.org/#/network/9e392bc4-5d8d-11ea-bfdc-0ac135e8bacf
8798	sp|Q9NR20|DYRK4_HUMAN	Q9NR20	DYRK4_HUMAN	DYRK4	Dual specificity tyrosine-phosphorylation-regulated kinase 4 (EC 2.7.12.1)	HGNC:3095	DYRK4	dual specificity tyrosine phosphorylation regulated kinase 4	1	1	1	CMGC	DYRK	1	Pkinase	104.0	400.0	1	Eukaryotic Protein Kinase (ePK)	Protein Kinase Like	No	0.562105854	http://ndexbio.org/#/network/a41ae88a-5d8d-11ea-bfdc-0ac135e8bacf
27102	sp|Q9BQI3|E2AK1_HUMAN	Q9BQI3	E2AK1_HUMAN	EIF2AK1 HRI KIAA1369 PRO1362	Eukaryotic translation initiation factor 2-alpha kinase 1 (EC 2.7.11.1) (Heme-controlled repressor) (HCR) (Heme-regulated eukaryotic initiation factor eIF-2-alpha kinase) (Heme-regulated inhibitor) (Hemin-sensitive initiation factor 2-alpha kinase)	HGNC:24921	EIF2AK1	eukaryotic translation initiation factor 2 alpha kinase 1	0	1	1	Other	PEK	1	Pkinase	167.0	583.0	1	Eukaryotic Protein Kinase (ePK)	Protein Kinase Like	No	1.341901974	http://ndexbio.org/#/network/7ded00be-5e20-11ea-bfdc-0ac135e8bacf
5610	sp|P19525|E2AK2_HUMAN	P19525	E2AK2_HUMAN	EIF2AK2 PKR PRKR	Interferon-induced, double-stranded RNA-activated protein kinase (EC 2.7.11.1) (Eukaryotic translation initiation factor 2-alpha kinase 2) (eIF-2A protein kinase 2) (Interferon-inducible RNA-dependent protein kinase) (P1/eIF-2A protein kinase) (Protein kinase RNA-activated) (PKR) (Protein kinase R) (Tyrosine-protein kinase EIF2AK2) (EC 2.7.10.2) (p68 kinase)	HGNC:9437	EIF2AK2	eukaryotic translation initiation factor 2 alpha kinase 2	0	1	1	Other	PEK	1	Pkinase	267.0	536.0	1	Eukaryotic Protein Kinase (ePK)	Protein Kinase Like	No	1.9655866080000002	http://ndexbio.org/#/network/290b04d5-5dab-11ea-bfdc-0ac135e8bacf
9451	sp|Q9NZJ5|E2AK3_HUMAN	Q9NZJ5	E2AK3_HUMAN	EIF2AK3 PEK PERK	Eukaryotic translation initiation factor 2-alpha kinase 3 (EC 2.7.11.1) (PRKR-like endoplasmic reticulum kinase) (Pancreatic eIF2-alpha kinase) (HsPEK)	HGNC:3255	EIF2AK3	eukaryotic translation initiation factor 2 alpha kinase 3	0	1	1	Other	PEK	1	Pkinase	593.0	1077.0	1	Eukaryotic Protein Kinase (ePK)	Protein Kinase Like	No	2.31306074	http://ndexbio.org/#/network/389e4b0b-5dab-11ea-bfdc-0ac135e8bacf
440275	sp|Q9P2K8|E2AK4_HUMAN	Q9P2K8	E2AK4_HUMAN	EIF2AK4 GCN2 KIAA1338	eIF-2-alpha kinase GCN2 (EC 2.7.11.1) (Eukaryotic translation initiation factor 2-alpha kinase 4) (GCN2-like protein)	HGNC:19687	EIF2AK4	eukaryotic translation initiation factor 2 alpha kinase 4	0	1	1	Other	PEK	1	Pkinase	280.0	539.0	1	Eukaryotic Protein Kinase (ePK)	Protein Kinase Like	Yes	1.818444375	http://ndexbio.org/#/network/85664d72-5e20-11ea-bfdc-0ac135e8bacf
440275	sp|Q9P2K8|E2AK4_HUMAN_2	Q9P2K8	E2AK4_HUMAN	EIF2AK4 GCN2 KIAA1338	eIF-2-alpha kinase GCN2 (EC 2.7.11.1) (Eukaryotic translation initiation factor 2-alpha kinase 4) (GCN2-like protein)	HGNC:19687	EIF2AK4	eukaryotic translation initiation factor 2 alpha kinase 4	0	1	1	Other	PEK	1	Pkinase	590.0	1001.0	1	Eukaryotic Protein Kinase (ePK)	Protein Kinase Like	No	1.818444375	http://ndexbio.org/#/network/85664d72-5e20-11ea-bfdc-0ac135e8bacf
1956	sp|P00533|EGFR_HUMAN	P00533	EGFR_HUMAN	EGFR ERBB ERBB1 HER1	Epidermal growth factor receptor (EC 2.7.10.1) (Proto-oncogene c-ErbB-1) (Receptor tyrosine-protein kinase erbB-1)	HGNC:3236	EGFR	epidermal growth factor receptor	0	1	1	TK	EGFR	1	Pkinase_Tyr	713.0	970.0	1	Eukaryotic Protein Kinase (ePK)	Protein Kinase Like	No	9.208038304	http://ndexbio.org/#/network/fb1e50e1-5dab-11ea-bfdc-0ac135e8bacf
2041	sp|P21709|EPHA1_HUMAN	P21709	EPHA1_HUMAN	EPHA1 EPH EPHT EPHT1	Ephrin type-A receptor 1 (hEpha1) (EC 2.7.10.1) (EPH tyrosine kinase) (EPH tyrosine kinase 1) (Erythropoietin-producing hepatoma receptor) (Tyrosine-protein kinase receptor EPH)	HGNC:3385	EPHA1	EPH receptor A1	0	1	1	TK	Eph	1	Pkinase_Tyr	624.0	882.0	1	Eukaryotic Protein Kinase (ePK)	Protein Kinase Like	No	1.455526551	http://ndexbio.org/#/network/0860c943-5dac-11ea-bfdc-0ac135e8bacf
1969	sp|P29317|EPHA2_HUMAN	P29317	EPHA2_HUMAN	EPHA2 ECK	Ephrin type-A receptor 2 (EC 2.7.10.1) (Epithelial cell kinase) (Tyrosine-protein kinase receptor ECK)	HGNC:3386	EPHA2	EPH receptor A2	0	1	1	TK	Eph	1	Pkinase_Tyr	613.0	873.0	1	Eukaryotic Protein Kinase (ePK)	Protein Kinase Like	No	1.950289105	http://ndexbio.org/#/network/158a3b6a-5dac-11ea-bfdc-0ac135e8bacf
2042	sp|P29320|EPHA3_HUMAN	P29320	EPHA3_HUMAN	EPHA3 ETK ETK1 HEK TYRO4	Ephrin type-A receptor 3 (EC 2.7.10.1) (EPH-like kinase 4) (EK4) (hEK4) (HEK) (Human embryo kinase) (Tyrosine-protein kinase TYRO4) (Tyrosine-protein kinase receptor ETK1) (Eph-like tyrosine kinase 1)	HGNC:3387	EPHA3	EPH receptor A3	0	1	1	TK	Eph	1	Pkinase_Tyr	621.0	880.0	1	Eukaryotic Protein Kinase (ePK)	Protein Kinase Like	No	1.7460010369999999	http://ndexbio.org/#/network/1f7c9e70-5dac-11ea-bfdc-0ac135e8bacf
2043	sp|P54764|EPHA4_HUMAN	P54764	EPHA4_HUMAN	EPHA4 HEK8 SEK TYRO1	Ephrin type-A receptor 4 (EC 2.7.10.1) (EPH-like kinase 8) (EK8) (hEK8) (Tyrosine-protein kinase TYRO1) (Tyrosine-protein kinase receptor SEK)	HGNC:3388	EPHA4	EPH receptor A4	0	1	1	TK	Eph	1	Pkinase_Tyr	621.0	880.0	1	Eukaryotic Protein Kinase (ePK)	Protein Kinase Like	No	2.280711718	http://ndexbio.org/#/network/288034a6-5dac-11ea-bfdc-0ac135e8bacf
2044	sp|P54756|EPHA5_HUMAN	P54756	EPHA5_HUMAN	EPHA5 BSK EHK1 HEK7 TYRO4	Ephrin type-A receptor 5 (EC 2.7.10.1) (Brain-specific kinase) (EPH homology kinase 1) (EHK-1) (EPH-like kinase 7) (EK7) (hEK7)	HGNC:3389	EPHA5	EPH receptor A5	0	1	1	TK	Eph	1	Pkinase_Tyr	675.0	934.0	1	Eukaryotic Protein Kinase (ePK)	Protein Kinase Like	No	1.4454839680000002	http://ndexbio.org/#/network/404764fc-5dac-11ea-bfdc-0ac135e8bacf
285220	sp|Q9UF33|EPHA6_HUMAN	Q9UF33	EPHA6_HUMAN	EPHA6 EHK2 HEK12	Ephrin type-A receptor 6 (EC 2.7.10.1) (EPH homology kinase 2) (EHK-2) (EPH-like kinase 12) (EK12)	HGNC:19296	EPHA6	EPH receptor A6	0	1	1	TK	Eph	1	Pkinase_Tyr	631.0	932.0	1	Eukaryotic Protein Kinase (ePK)	Protein Kinase Like	No	0.9696739329999999	http://ndexbio.org/#/network/46b33850-5dac-11ea-bfdc-0ac135e8bacf
2045	sp|Q15375|EPHA7_HUMAN	Q15375	EPHA7_HUMAN	EPHA7 EHK3 HEK11	Ephrin type-A receptor 7 (EC 2.7.10.1) (EPH homology kinase 3) (EHK-3) (EPH-like kinase 11) (EK11) (hEK11)	HGNC:3390	EPHA7	EPH receptor A7	0	1	1	TK	Eph	1	Pkinase_Tyr	633.0	892.0	1	Eukaryotic Protein Kinase (ePK)	Protein Kinase Like	No	1.643954683	http://ndexbio.org/#/network/4d5c3cb4-5dac-11ea-bfdc-0ac135e8bacf
2046	sp|P29322|EPHA8_HUMAN	P29322	EPHA8_HUMAN	EPHA8 EEK HEK3 KIAA1459	Ephrin type-A receptor 8 (EC 2.7.10.1) (EPH- and ELK-related kinase) (EPH-like kinase 3) (EK3) (hEK3) (Tyrosine-protein kinase receptor EEK)	HGNC:3391	EPHA8	EPH receptor A8	0	1	1	TK	Eph	1	Pkinase_Tyr	635.0	893.0	1	Eukaryotic Protein Kinase (ePK)	Protein Kinase Like	No	1.000156	http://ndexbio.org/#/network/54511728-5dac-11ea-bfdc-0ac135e8bacf
284656	sp|Q5JZY3|EPHAA_HUMAN	Q5JZY3	EPHAA_HUMAN	EPHA10	Ephrin type-A receptor 10 (EC 2.7.10.1)	HGNC:19987	EPHA10	EPH receptor A10	0	1	1	TK	Eph	1	Pkinase_Tyr	645.0	902.0	1	Eukaryotic Protein Kinase (ePK)	Protein Kinase Like	Yes	0.698428198	http://ndexbio.org/#/network/5ab34e8c-5dac-11ea-bfdc-0ac135e8bacf
2047	sp|P54762|EPHB1_HUMAN	P54762	EPHB1_HUMAN	EPHB1 ELK EPHT2 HEK6 NET	Ephrin type-B receptor 1 (EC 2.7.10.1) (ELK) (EPH tyrosine kinase 2) (EPH-like kinase 6) (EK6) (hEK6) (Neuronally-expressed EPH-related tyrosine kinase) (NET) (Tyrosine-protein kinase receptor EPH-2)	HGNC:3392	EPHB1	EPH receptor B1	0	1	1	TK	Eph	1	Pkinase_Tyr	619.0	880.0	1	Eukaryotic Protein Kinase (ePK)	Protein Kinase Like	No	1.390163745	http://ndexbio.org/#/network/61242bf0-5dac-11ea-bfdc-0ac135e8bacf
2048	sp|P29323|EPHB2_HUMAN	P29323	EPHB2_HUMAN	EPHB2 DRT EPHT3 EPTH3 ERK HEK5 TYRO5	Ephrin type-B receptor 2 (EC 2.7.10.1) (Developmentally-regulated Eph-related tyrosine kinase) (ELK-related tyrosine kinase) (EPH tyrosine kinase 3) (EPH-like kinase 5) (EK5) (hEK5) (Renal carcinoma antigen NY-REN-47) (Tyrosine-protein kinase TYRO5) (Tyrosine-protein kinase receptor EPH-3) [Cleaved into: EphB2/CTF1; EphB2/CTF2]	HGNC:3393	EPHB2	EPH receptor B2	0	1	1	TK	Eph	1	Pkinase_Tyr	621.0	882.0	1	Eukaryotic Protein Kinase (ePK)	Protein Kinase Like	No	2.55217012	http://ndexbio.org/#/network/b114cd46-5dac-11ea-bfdc-0ac135e8bacf
2049	sp|P54753|EPHB3_HUMAN	P54753	EPHB3_HUMAN	EPHB3 ETK2 HEK2 TYRO6	Ephrin type-B receptor 3 (EC 2.7.10.1) (EPH-like tyrosine kinase 2) (EPH-like kinase 2) (Embryonic kinase 2) (EK2) (hEK2) (Tyrosine-protein kinase TYRO6)	HGNC:3394	EPHB3	EPH receptor B3	0	1	1	TK	Eph	1	Pkinase_Tyr	633.0	894.0	1	Eukaryotic Protein Kinase (ePK)	Protein Kinase Like	No	1.5708174430000001	http://ndexbio.org/#/network/a4d23468-5d8e-11ea-bfdc-0ac135e8bacf
2050	sp|P54760|EPHB4_HUMAN	P54760	EPHB4_HUMAN	EPHB4 HTK MYK1 TYRO11	Ephrin type-B receptor 4 (EC 2.7.10.1) (Hepatoma transmembrane kinase) (Tyrosine-protein kinase TYRO11)	HGNC:3395	EPHB4	EPH receptor B4	0	1	1	TK	Eph	1	Pkinase_Tyr	615.0	876.0	1	Eukaryotic Protein Kinase (ePK)	Protein Kinase Like	No	1.480778109	http://ndexbio.org/#/network/b58618a8-5e20-11ea-bfdc-0ac135e8bacf
2051	sp|O15197|EPHB6_HUMAN	O15197	EPHB6_HUMAN	EPHB6	Ephrin type-B receptor 6 (HEP) (Tyrosine-protein kinase-defective receptor EPH-6)	HGNC:3396	EPHB6	EPH receptor B6	0	1	1	TK	Eph	1	Pkinase_Tyr	670.0	917.0	1	Eukaryotic Protein Kinase (ePK)	Protein Kinase Like	Yes	1.193684451	http://ndexbio.org/#/network/b0b6ca84-5d8e-11ea-bfdc-0ac135e8bacf
2064	sp|P04626|ERBB2_HUMAN	P04626	ERBB2_HUMAN	ERBB2 HER2 MLN19 NEU NGL	Receptor tyrosine-protein kinase erbB-2 (EC 2.7.10.1) (Metastatic lymph node gene 19 protein) (MLN 19) (Proto-oncogene Neu) (Proto-oncogene c-ErbB-2) (Tyrosine kinase-type cell surface receptor HER2) (p185erbB2) (CD antigen CD340)	HGNC:3430	ERBB2	erb-b2 receptor tyrosine kinase 2	0	1	1	TK	EGFR	1	Pkinase_Tyr	720.0	978.0	1	Eukaryotic Protein Kinase (ePK)	Protein Kinase Like	No	4.423171315	http://ndexbio.org/#/network/dafbbb0c-5dac-11ea-bfdc-0ac135e8bacf
2065	sp|P21860|ERBB3_HUMAN	P21860	ERBB3_HUMAN	ERBB3 HER3	Receptor tyrosine-protein kinase erbB-3 (EC 2.7.10.1) (Proto-oncogene-like protein c-ErbB-3) (Tyrosine kinase-type cell surface receptor HER3)	HGNC:3431	ERBB3	erb-b2 receptor tyrosine kinase 3	0	1	1	TK	EGFR	1	Pkinase_Tyr	709.0	967.0	1	Eukaryotic Protein Kinase (ePK)	Protein Kinase Like	Yes	2.1787494830000003	http://ndexbio.org/#/network/f10e3681-5dac-11ea-bfdc-0ac135e8bacf
2066	sp|Q15303|ERBB4_HUMAN	Q15303	ERBB4_HUMAN	ERBB4 HER4	Receptor tyrosine-protein kinase erbB-4 (EC 2.7.10.1) (Proto-oncogene-like protein c-ErbB-4) (Tyrosine kinase-type cell surface receptor HER4) (p180erbB4) [Cleaved into: ERBB4 intracellular domain (4ICD) (E4ICD) (s80HER4)]	HGNC:3432	ERBB4	erb-b2 receptor tyrosine kinase 4	0	1	1	TK	EGFR	1	Pkinase_Tyr	718.0	976.0	1	Eukaryotic Protein Kinase (ePK)	Protein Kinase Like	No	2.879933561	http://ndexbio.org/#/network/fe2f6b48-5dac-11ea-bfdc-0ac135e8bacf
2081	sp|O75460|ERN1_HUMAN	O75460	ERN1_HUMAN	ERN1 IRE1	Serine/threonine-protein kinase/endoribonuclease IRE1 (Endoplasmic reticulum-to-nucleus signaling 1) (Inositol-requiring protein 1) (hIRE1p) (Ire1-alpha) (IRE1a) [Includes: Serine/threonine-protein kinase (EC 2.7.11.1); Endoribonuclease (EC 3.1.26.-)]	HGNC:3449	ERN1	endoplasmic reticulum to nucleus signaling 1	0	1	1	Other	IRE	1	Pkinase	571.0	832.0	1	Eukaryotic Protein Kinase (ePK)	Protein Kinase Like	No	1.708021464	http://ndexbio.org/#/network/0f5eae3e-5dad-11ea-bfdc-0ac135e8bacf
10595	sp|Q76MJ5|ERN2_HUMAN	Q76MJ5	ERN2_HUMAN	ERN2 IRE2	Serine/threonine-protein kinase/endoribonuclease IRE2 (Endoplasmic reticulum-to-nucleus signaling 2) (Inositol-requiring protein 2) (hIRE2p) (Ire1-beta) (IRE1b) [Includes: Serine/threonine-protein kinase (EC 2.7.11.1); Endoribonuclease (EC 3.1.26.-)]	HGNC:16942	ERN2	endoplasmic reticulum to nucleus signaling 2	1	1	1	Other	IRE	1	Pkinase	520.0	781.0	1	Eukaryotic Protein Kinase (ePK)	Protein Kinase Like	No	0.63369075	http://ndexbio.org/#/network/177636c3-5dad-11ea-bfdc-0ac135e8bacf
5747	sp|Q05397|FAK1_HUMAN	Q05397	FAK1_HUMAN	PTK2 FAK FAK1	Focal adhesion kinase 1 (FADK 1) (EC 2.7.10.2) (Focal adhesion kinase-related nonkinase) (FRNK) (Protein phosphatase 1 regulatory subunit 71) (PPP1R71) (Protein-tyrosine kinase 2) (p125FAK) (pp125FAK)	HGNC:9611	PTK2	protein tyrosine kinase 2	0	1	1	TK	FAK	1	Pkinase_Tyr	422.0	677.0	1	Eukaryotic Protein Kinase (ePK)	Protein Kinase Like	No	5.145358165	http://ndexbio.org/#/network/38dc04c8-5dad-11ea-bfdc-0ac135e8bacf
2185	sp|Q14289|FAK2_HUMAN	Q14289	FAK2_HUMAN	PTK2B FAK2 PYK2 RAFTK	Protein-tyrosine kinase 2-beta (EC 2.7.10.2) (Calcium-dependent tyrosine kinase) (CADTK) (Calcium-regulated non-receptor proline-rich tyrosine kinase) (Cell adhesion kinase beta) (CAK-beta) (CAKB) (Focal adhesion kinase 2) (FADK 2) (Proline-rich tyrosine kinase 2) (Related adhesion focal tyrosine kinase) (RAFTK)	HGNC:9612	PTK2B	protein tyrosine kinase 2 beta	0	1	1	TK	FAK	1	Pkinase_Tyr	425.0	681.0	1	Eukaryotic Protein Kinase (ePK)	Protein Kinase Like	No	3.028701409	http://ndexbio.org/#/network/55df3bfd-5dad-11ea-bfdc-0ac135e8bacf
2241	sp|P16591|FER_HUMAN	P16591	FER_HUMAN	FER TYK3	Tyrosine-protein kinase Fer (EC 2.7.10.2) (Feline encephalitis virus-related kinase FER) (Fujinami poultry sarcoma/Feline sarcoma-related protein Fer) (Proto-oncogene c-Fer) (Tyrosine kinase 3) (p94-Fer)	HGNC:3655	FER	FER tyrosine kinase	0	1	1	TK	Fer	1	Pkinase_Tyr	563.0	814.0	1	Eukaryotic Protein Kinase (ePK)	Protein Kinase Like	No	1.8275545519999998	http://ndexbio.org/#/network/c60e1f1e-5e20-11ea-bfdc-0ac135e8bacf
2242	sp|P07332|FES_HUMAN	P07332	FES_HUMAN	FES FPS	Tyrosine-protein kinase Fes/Fps (EC 2.7.10.2) (Feline sarcoma/Fujinami avian sarcoma oncogene homolog) (Proto-oncogene c-Fes) (Proto-oncogene c-Fps) (p93c-fes)	HGNC:3657	FES	FES proto-oncogene, tyrosine kinase	0	1	1	TK	Fer	1	Pkinase_Tyr	563.0	815.0	1	Eukaryotic Protein Kinase (ePK)	Protein Kinase Like	No	1.906167242	http://ndexbio.org/#/network/cd4fba04-5e20-11ea-bfdc-0ac135e8bacf
2260	sp|P11362|FGFR1_HUMAN	P11362	FGFR1_HUMAN	FGFR1 BFGFR CEK FGFBR FLG FLT2 HBGFR	Fibroblast growth factor receptor 1 (FGFR-1) (EC 2.7.10.1) (Basic fibroblast growth factor receptor 1) (BFGFR) (bFGF-R-1) (Fms-like tyrosine kinase 2) (FLT-2) (N-sam) (Proto-oncogene c-Fgr) (CD antigen CD331)	HGNC:3688	FGFR1	fibroblast growth factor receptor 1	0	1	1	TK	FGFR	1	Pkinase_Tyr	478.0	756.0	1	Eukaryotic Protein Kinase (ePK)	Protein Kinase Like	No	5.385619815	http://ndexbio.org/#/network/65c97bd4-5dad-11ea-bfdc-0ac135e8bacf
2263	sp|P21802|FGFR2_HUMAN	P21802	FGFR2_HUMAN	FGFR2 BEK KGFR KSAM	Fibroblast growth factor receptor 2 (FGFR-2) (EC 2.7.10.1) (K-sam) (KGFR) (Keratinocyte growth factor receptor) (CD antigen CD332)	HGNC:3689	FGFR2	fibroblast growth factor receptor 2	0	1	1	TK	FGFR	1	Pkinase_Tyr	481.0	759.0	1	Eukaryotic Protein Kinase (ePK)	Protein Kinase Like	No	6.542641879	http://ndexbio.org/#/network/706a203a-5dad-11ea-bfdc-0ac135e8bacf
2261	sp|P22607|FGFR3_HUMAN	P22607	FGFR3_HUMAN	FGFR3 JTK4	Fibroblast growth factor receptor 3 (FGFR-3) (EC 2.7.10.1) (CD antigen CD333)	HGNC:3690	FGFR3	fibroblast growth factor receptor 3	0	1	1	TK	FGFR	1	Pkinase_Tyr	472.0	750.0	1	Eukaryotic Protein Kinase (ePK)	Protein Kinase Like	No	3.92648542	http://ndexbio.org/#/network/79c8a7b0-5dad-11ea-bfdc-0ac135e8bacf
2264	sp|P22455|FGFR4_HUMAN	P22455	FGFR4_HUMAN	FGFR4 JTK2 TKF	Fibroblast growth factor receptor 4 (FGFR-4) (EC 2.7.10.1) (CD antigen CD334)	HGNC:3691	FGFR4	fibroblast growth factor receptor 4	0	1	1	TK	FGFR	1	Pkinase_Tyr	467.0	745.0	1	Eukaryotic Protein Kinase (ePK)	Protein Kinase Like	No	2.909569318	http://ndexbio.org/#/network/d5486fea-5e20-11ea-bfdc-0ac135e8bacf
2268	sp|P09769|FGR_HUMAN	P09769	FGR_HUMAN	FGR SRC2	Tyrosine-protein kinase Fgr (EC 2.7.10.2) (Gardner-Rasheed feline sarcoma viral (v-fgr) oncogene homolog) (Proto-oncogene c-Fgr) (p55-Fgr) (p58-Fgr) (p58c-Fgr)	HGNC:3697	FGR	FGR proto-oncogene, Src family tyrosine kinase	0	1	1	TK	Src	1	Pkinase_Tyr	263.0	514.0	1	Eukaryotic Protein Kinase (ePK)	Protein Kinase Like	No	1.330054717	http://ndexbio.org/#/network/dd6b1c00-5e20-11ea-bfdc-0ac135e8bacf
2322	sp|P36888|FLT3_HUMAN	P36888	FLT3_HUMAN	FLT3 CD135 FLK2 STK1	Receptor-type tyrosine-protein kinase FLT3 (EC 2.7.10.1) (FL cytokine receptor) (Fetal liver kinase-2) (FLK-2) (Fms-like tyrosine kinase 3) (FLT-3) (Stem cell tyrosine kinase 1) (STK-1) (CD antigen CD135)	HGNC:3765	FLT3	fms related receptor tyrosine kinase 3	0	1	1	TK	PDGFR	1	Pkinase_Tyr	610.0	945.0	1	Eukaryotic Protein Kinase (ePK)	Protein Kinase Like	No	2.305453519	http://ndexbio.org/#/network/83cc6fd6-5dad-11ea-bfdc-0ac135e8bacf
2444	sp|P42685|FRK_HUMAN	P42685	FRK_HUMAN	FRK PTK5 RAK	Tyrosine-protein kinase FRK (EC 2.7.10.2) (FYN-related kinase) (Nuclear tyrosine protein kinase RAK) (Protein-tyrosine kinase 5)	HGNC:3955	FRK	fyn related Src family tyrosine kinase	0	1	1	TK	Src	1	Pkinase_Tyr	234.0	489.0	1	Eukaryotic Protein Kinase (ePK)	Protein Kinase Like	No	1.312959818	http://ndexbio.org/#/network/46ab9dd2-5d8f-11ea-bfdc-0ac135e8bacf
2534	sp|P06241|FYN_HUMAN	P06241	FYN_HUMAN	FYN	Tyrosine-protein kinase Fyn (EC 2.7.10.2) (Proto-oncogene Syn) (Proto-oncogene c-Fyn) (Src-like kinase) (SLK) (p59-Fyn)	HGNC:4037	FYN	FYN proto-oncogene, Src family tyrosine kinase	0	1	1	TK	Src	1	Pkinase_Tyr	271.0	522.0	1	Eukaryotic Protein Kinase (ePK)	Protein Kinase Like	No	5.388025142	http://ndexbio.org/#/network/938bf62c-5dad-11ea-bfdc-0ac135e8bacf
2580	sp|O14976|GAK_HUMAN	O14976	GAK_HUMAN	GAK	Cyclin-G-associated kinase (EC 2.7.11.1)	HGNC:4113	GAK	cyclin G associated kinase	0	1	1	Other	NAK	1	Pkinase	40.0	315.0	1	Eukaryotic Protein Kinase (ePK)	Protein Kinase Like	No	1.390475572	http://ndexbio.org/#/network/59d1a7bd-5d8f-11ea-bfdc-0ac135e8bacf
2868	sp|P32298|GRK4_HUMAN	P32298	GRK4_HUMAN	GRK4 GPRK2L GPRK4	G protein-coupled receptor kinase 4 (EC 2.7.11.16) (G protein-coupled receptor kinase GRK4) (ITI1)	HGNC:4543	GRK4	G protein-coupled receptor kinase 4	0	1	1	AGC	GRK	1	Pkinase	187.0	449.0	1	Eukaryotic Protein Kinase (ePK)	Protein Kinase Like	No	1.1554025140000002	http://ndexbio.org/#/network/605549d7-5d8f-11ea-bfdc-0ac135e8bacf
2869	sp|P34947|GRK5_HUMAN	P34947	GRK5_HUMAN	GRK5 GPRK5	G protein-coupled receptor kinase 5 (EC 2.7.11.16) (G protein-coupled receptor kinase GRK5)	HGNC:4544	GRK5	G protein-coupled receptor kinase 5	0	1	1	AGC	GRK	1	Pkinase	186.0	448.0	1	Eukaryotic Protein Kinase (ePK)	Protein Kinase Like	No	1.5473464890000002	http://ndexbio.org/#/network/e543edd6-5e20-11ea-bfdc-0ac135e8bacf
2870	sp|P43250|GRK6_HUMAN	P43250	GRK6_HUMAN	GRK6 GPRK6	G protein-coupled receptor kinase 6 (EC 2.7.11.16) (G protein-coupled receptor kinase GRK6)	HGNC:4545	GRK6	G protein-coupled receptor kinase 6	0	1	1	AGC	GRK	1	Pkinase	186.0	448.0	1	Eukaryotic Protein Kinase (ePK)	Protein Kinase Like	No	1.286496008	http://ndexbio.org/#/network/ecf0a69c-5e20-11ea-bfdc-0ac135e8bacf
131890	sp|Q8WTQ7|GRK7_HUMAN	Q8WTQ7	GRK7_HUMAN	GRK7 GPRK7	Rhodopsin kinase (EC 2.7.11.14) (G protein-coupled receptor kinase 7) (G protein-coupled receptor kinase GRK7)	HGNC:17031	GRK7	G protein-coupled receptor kinase 7	0	1	1	AGC	GRK	1	Pkinase	191.0	454.0	1	Eukaryotic Protein Kinase (ePK)	Protein Kinase Like	No	0.33881851799999996	http://ndexbio.org/#/network/7180bc4c-5d8f-11ea-bfdc-0ac135e8bacf
2931	sp|P49840|GSK3A_HUMAN	P49840	GSK3A_HUMAN	GSK3A	Glycogen synthase kinase-3 alpha (GSK-3 alpha) (EC 2.7.11.26) (Serine/threonine-protein kinase GSK3A) (EC 2.7.11.1)	HGNC:4616	GSK3A	glycogen synthase kinase 3 alpha	0	1	1	CMGC	GSK	1	Pkinase	119.0	403.0	1	Eukaryotic Protein Kinase (ePK)	Protein Kinase Like	No	1.9034604480000001	http://ndexbio.org/#/network/f4f93b02-5e20-11ea-bfdc-0ac135e8bacf
2932	sp|P49841|GSK3B_HUMAN	P49841	GSK3B_HUMAN	GSK3B	Glycogen synthase kinase-3 beta (GSK-3 beta) (EC 2.7.11.26) (Serine/threonine-protein kinase GSK3B) (EC 2.7.11.1)	HGNC:4617	GSK3B	glycogen synthase kinase 3 beta	0	1	1	CMGC	GSK	1	Pkinase	56.0	340.0	1	Eukaryotic Protein Kinase (ePK)	Protein Kinase Like	No	4.730545385	http://ndexbio.org/#/network/c7c6c7e2-5dad-11ea-bfdc-0ac135e8bacf
2984	sp|P25092|GUC2C_HUMAN	P25092	GUC2C_HUMAN	GUCY2C GUC2C STAR	Heat-stable enterotoxin receptor (STA receptor) (hSTAR) (EC 4.6.1.2) (Guanylyl cyclase C) (GC-C) (Intestinal guanylate cyclase)	HGNC:4688	GUCY2C	guanylate cyclase 2C	0	1	1	RGC	RGC	1	Pkinase_Tyr	488.0	747.0	1	Eukaryotic Protein Kinase (ePK)	Protein Kinase Like	Yes	1.157325237	http://ndexbio.org/#/network/d96f3277-5dad-11ea-bfdc-0ac135e8bacf
3000	sp|Q02846|GUC2D_HUMAN	Q02846	GUC2D_HUMAN	GUCY2D CORD6 GUC1A4 GUC2D RETGC RETGC1	Retinal guanylyl cyclase 1 (RETGC-1) (EC 4.6.1.2) (Guanylate cyclase 2D, retinal) (Rod outer segment membrane guanylate cyclase) (ROS-GC)	HGNC:4689	GUCY2D	guanylate cyclase 2D, retinal	0	1	1	RGC	RGC	1	Pkinase_Tyr	525.0	807.0	1	Eukaryotic Protein Kinase (ePK)	Protein Kinase Like	Yes	0.604027911	http://ndexbio.org/#/network/e4623c9c-5dad-11ea-bfdc-0ac135e8bacf
2986	sp|P51841|GUC2F_HUMAN	P51841	GUC2F_HUMAN	GUCY2F GUC2F RETGC2	Retinal guanylyl cyclase 2 (RETGC-2) (EC 4.6.1.2) (Guanylate cyclase 2F, retinal) (Guanylate cyclase F) (GC-F) (Rod outer segment membrane guanylate cyclase 2) (ROS-GC2)	HGNC:4691	GUCY2F	guanylate cyclase 2F, retinal	0	1	1	RGC	RGC	1	Pkinase_Tyr	536.0	811.0	1	Eukaryotic Protein Kinase (ePK)	Protein Kinase Like	Yes	0.704625657	http://ndexbio.org/#/network/eb5bf910-5dad-11ea-bfdc-0ac135e8bacf
84930	sp|Q96GX5|GWL_HUMAN	Q96GX5	GWL_HUMAN	MASTL GW GWL THC2	Serine/threonine-protein kinase greatwall (GW) (GWL) (hGWL) (EC 2.7.11.1) (Microtubule-associated serine/threonine-protein kinase-like) (MAST-L)	HGNC:19042	MASTL	microtubule associated serine/threonine kinase like	0	1	1	AGC	MAST	1	Pkinase	35.0	835.0	1	Eukaryotic Protein Kinase (ePK)	Protein Kinase Like	No	1.5757964880000002	http://ndexbio.org/#/network/f24d2a04-5dad-11ea-bfdc-0ac135e8bacf
83903	sp|Q8TF76|HASP_HUMAN	Q8TF76	HASP_HUMAN	HASPIN GSG2	Serine/threonine-protein kinase haspin (EC 2.7.11.1) (Germ cell-specific gene 2 protein) (H-haspin) (Haploid germ cell-specific nuclear protein kinase)	HGNC:19682	HASPIN	histone H3 associated protein kinase	0	1	1	Other	Haspin	1	Haspin_kinase	484.0	722.0	1	Eukaryotic Protein Kinase (ePK)	Protein Kinase Like	Yes	0.803856881	http://ndexbio.org/#/network/f969d7ca-5dad-11ea-bfdc-0ac135e8bacf
3055	sp|P08631|HCK_HUMAN	P08631	HCK_HUMAN	HCK	Tyrosine-protein kinase HCK (EC 2.7.10.2) (Hematopoietic cell kinase) (Hemopoietic cell kinase) (p59-HCK/p60-HCK) (p59Hck) (p61Hck)	HGNC:4840	HCK	HCK proto-oncogene, Src family tyrosine kinase	0	1	1	TK	Src	1	Pkinase_Tyr	262.0	513.0	1	Eukaryotic Protein Kinase (ePK)	Protein Kinase Like	No	2.199551357	http://ndexbio.org/#/network/4aa4fe48-5e21-11ea-bfdc-0ac135e8bacf
204851	sp|Q86Z02|HIPK1_HUMAN	Q86Z02	HIPK1_HUMAN	HIPK1 KIAA0630 MYAK NBAK2	Homeodomain-interacting protein kinase 1 (EC 2.7.11.1) (Nuclear body-associated kinase 2)	HGNC:19006	HIPK1	homeodomain interacting protein kinase 1	1	1	1	CMGC	DYRK	1	Pkinase	190.0	518.0	1	Eukaryotic Protein Kinase (ePK)	Protein Kinase Like	No	1.486583866	http://ndexbio.org/#/network/ca1e968c-5d8f-11ea-bfdc-0ac135e8bacf
28996	sp|Q9H2X6|HIPK2_HUMAN	Q9H2X6	HIPK2_HUMAN	HIPK2	Homeodomain-interacting protein kinase 2 (hHIPk2) (EC 2.7.11.1)	HGNC:14402	HIPK2	homeodomain interacting protein kinase 2	0	1	1	CMGC	DYRK	1	Pkinase	199.0	527.0	1	Eukaryotic Protein Kinase (ePK)	Protein Kinase Like	No	2.4285113259999997	http://ndexbio.org/#/network/0149d58e-5dae-11ea-bfdc-0ac135e8bacf
10114	sp|Q9H422|HIPK3_HUMAN	Q9H422	HIPK3_HUMAN	HIPK3 DYRK6 FIST3 PKY	Homeodomain-interacting protein kinase 3 (EC 2.7.11.1) (Androgen receptor-interacting nuclear protein kinase) (ANPK) (Fas-interacting serine/threonine-protein kinase) (FIST) (Homolog of protein kinase YAK1)	HGNC:4915	HIPK3	homeodomain interacting protein kinase 3	1	1	1	CMGC	DYRK	1	Pkinase	197.0	525.0	1	Eukaryotic Protein Kinase (ePK)	Protein Kinase Like	No	1.022400679	http://ndexbio.org/#/network/d3711015-5d8f-11ea-bfdc-0ac135e8bacf
147746	sp|Q8NE63|HIPK4_HUMAN	Q8NE63	HIPK4_HUMAN	HIPK4	Homeodomain-interacting protein kinase 4 (EC 2.7.11.1)	HGNC:19007	HIPK4	homeodomain interacting protein kinase 4	1	1	1	CMGC	DYRK	1	Pkinase	11.0	347.0	1	Eukaryotic Protein Kinase (ePK)	Protein Kinase Like	No	0.52859046	http://ndexbio.org/#/network/d91e4f5b-5d8f-11ea-bfdc-0ac135e8bacf
30811	sp|P57058|HUNK_HUMAN	P57058	HUNK_HUMAN	HUNK MAKV	Hormonally up-regulated neu tumor-associated kinase (EC 2.7.11.1) (B19) (Serine/threonine-protein kinase MAK-V)	HGNC:13326	HUNK	hormonally up-regulated Neu-associated kinase	0	1	1	CAMK	CAMKL	1	Pkinase	61.0	320.0	1	Eukaryotic Protein Kinase (ePK)	Protein Kinase Like	No	0.578986545	http://ndexbio.org/#/network/debf80b1-5d8f-11ea-bfdc-0ac135e8bacf
22858	sp|Q9UPZ9|ICK_HUMAN	Q9UPZ9	ICK_HUMAN	ICK KIAA0936	Serine/threonine-protein kinase ICK (EC 2.7.11.1) (Intestinal cell kinase) (hICK) (Laryngeal cancer kinase 2) (LCK2) (MAK-related kinase) (MRK)	HGNC:21219	CILK1	ciliogenesis associated kinase 1	1	1	1	CMGC	RCK	1	Pkinase	4.0	284.0	1	Eukaryotic Protein Kinase (ePK)	Protein Kinase Like	No	0.732707298	http://ndexbio.org/#/network/e4fa32e7-5d8f-11ea-bfdc-0ac135e8bacf
3480	sp|P08069|IGF1R_HUMAN	P08069	IGF1R_HUMAN	IGF1R	Insulin-like growth factor 1 receptor (EC 2.7.10.1) (Insulin-like growth factor I receptor) (IGF-I receptor) (CD antigen CD221) [Cleaved into: Insulin-like growth factor 1 receptor alpha chain; Insulin-like growth factor 1 receptor beta chain]	HGNC:5465	IGF1R	insulin like growth factor 1 receptor	0	1	1	TK	InsR	1	Pkinase_Tyr	999.0	1268.0	1	Eukaryotic Protein Kinase (ePK)	Protein Kinase Like	No	2.5409427630000003	http://ndexbio.org/#/network/1749da74-5dae-11ea-bfdc-0ac135e8bacf
1147	sp|O15111|IKKA_HUMAN	O15111	IKKA_HUMAN	CHUK IKKA TCF16	Inhibitor of nuclear factor kappa-B kinase subunit alpha (I-kappa-B kinase alpha) (IKK-A) (IKK-alpha) (IkBKA) (IkappaB kinase) (EC 2.7.11.10) (Conserved helix-loop-helix ubiquitous kinase) (I-kappa-B kinase 1) (IKK1) (Nuclear factor NF-kappa-B inhibitor kinase alpha) (NFKBIKA) (Transcription factor 16) (TCF-16)	HGNC:1974	CHUK	component of inhibitor of nuclear factor kappa B kinase complex	0	1	1	Other	IKK	1	Pkinase	15.0	289.0	1	Eukaryotic Protein Kinase (ePK)	Protein Kinase Like	No	3.3288366789999997	http://ndexbio.org/#/network/2e21539a-5dae-11ea-bfdc-0ac135e8bacf
3551	sp|O14920|IKKB_HUMAN	O14920	IKKB_HUMAN	IKBKB IKKB	Inhibitor of nuclear factor kappa-B kinase subunit beta (I-kappa-B-kinase beta) (IKK-B) (IKK-beta) (IkBKB) (EC 2.7.11.10) (I-kappa-B kinase 2) (IKK2) (Nuclear factor NF-kappa-B inhibitor kinase beta) (NFKBIKB)	HGNC:5960	IKBKB	inhibitor of nuclear factor kappa B kinase subunit beta	0	1	1	Other	IKK	1	Pkinase	15.0	289.0	1	Eukaryotic Protein Kinase (ePK)	Protein Kinase Like	No	3.57261181	http://ndexbio.org/#/network/da64c0c0-5dae-11ea-bfdc-0ac135e8bacf
9641	sp|Q14164|IKKE_HUMAN	Q14164	IKKE_HUMAN	IKBKE IKKE IKKI KIAA0151	Inhibitor of nuclear factor kappa-B kinase subunit epsilon (I-kappa-B kinase epsilon) (IKK-E) (IKK-epsilon) (IkBKE) (EC 2.7.11.10) (Inducible I kappa-B kinase) (IKK-i)	HGNC:14552	IKBKE	inhibitor of nuclear factor kappa B kinase subunit epsilon	0	1	1	Other	IKK	1	Pkinase	9.0	304.0	1	Eukaryotic Protein Kinase (ePK)	Protein Kinase Like	No	1.4547085519999998	http://ndexbio.org/#/network/e7a31a76-5dae-11ea-bfdc-0ac135e8bacf
3611	sp|Q13418|ILK_HUMAN	Q13418	ILK_HUMAN	ILK ILK1 ILK2	Integrin-linked protein kinase (EC 2.7.11.1) (59 kDa serine/threonine-protein kinase) (ILK-1) (ILK-2) (p59ILK)	HGNC:6040	ILK	integrin linked kinase	0	1	1	TKL	MLK	1	Pkinase_Tyr	193.0	448.0	1	Eukaryotic Protein Kinase (ePK)	Protein Kinase Like	Yes	2.073564396	http://ndexbio.org/#/network/f21ada1c-5dae-11ea-bfdc-0ac135e8bacf
3643	sp|P06213|INSR_HUMAN	P06213	INSR_HUMAN	INSR	Insulin receptor (IR) (EC 2.7.10.1) (CD antigen CD220) [Cleaved into: Insulin receptor subunit alpha; Insulin receptor subunit beta]	HGNC:6091	INSR	insulin receptor	0	1	1	TK	InsR	1	Pkinase_Tyr	1023.0	1292.0	1	Eukaryotic Protein Kinase (ePK)	Protein Kinase Like	No	2.809839748	http://ndexbio.org/#/network/055444f2-5daf-11ea-bfdc-0ac135e8bacf
3645	sp|P14616|INSRR_HUMAN	P14616	INSRR_HUMAN	INSRR IRR	Insulin receptor-related protein (IRR) (EC 2.7.10.1) (IR-related receptor) [Cleaved into: Insulin receptor-related protein alpha chain; Insulin receptor-related protein beta chain]	HGNC:6093	INSRR	insulin receptor related receptor	0	1	1	TK	InsR	1	Pkinase_Tyr	979.0	1248.0	1	Eukaryotic Protein Kinase (ePK)	Protein Kinase Like	No	0.810345158	http://ndexbio.org/#/network/10cd20e7-5daf-11ea-bfdc-0ac135e8bacf
3654	sp|P51617|IRAK1_HUMAN	P51617	IRAK1_HUMAN	IRAK1 IRAK	Interleukin-1 receptor-associated kinase 1 (IRAK-1) (EC 2.7.11.1)	HGNC:6112	IRAK1	interleukin 1 receptor associated kinase 1	0	1	1	TKL	IRAK	1	Pkinase	212.0	520.0	1	Eukaryotic Protein Kinase (ePK)	Protein Kinase Like	No	3.5112321860000004	http://ndexbio.org/#/network/1b7b0bbc-5daf-11ea-bfdc-0ac135e8bacf
3656	sp|O43187|IRAK2_HUMAN	O43187	IRAK2_HUMAN	IRAK2	Interleukin-1 receptor-associated kinase-like 2 (IRAK-2)	HGNC:6113	IRAK2	interleukin 1 receptor associated kinase 2	0	1	1	TKL	IRAK	1	Pkinase	210.0	493.0	1	Eukaryotic Protein Kinase (ePK)	Protein Kinase Like	Yes	1.469480306	http://ndexbio.org/#/network/52b581ee-5e21-11ea-bfdc-0ac135e8bacf
11213	sp|Q9Y616|IRAK3_HUMAN	Q9Y616	IRAK3_HUMAN	IRAK3	Interleukin-1 receptor-associated kinase 3 (IRAK-3) (EC 2.7.11.1) (IL-1 receptor-associated kinase M) (IRAK-M)	HGNC:17020	IRAK3	interleukin 1 receptor associated kinase 3	0	1	1	TKL	IRAK	1	Pkinase	165.0	444.0	1	Eukaryotic Protein Kinase (ePK)	Protein Kinase Like	Yes	1.623476619	http://ndexbio.org/#/network/5a181252-5e21-11ea-bfdc-0ac135e8bacf
51135	sp|Q9NWZ3|IRAK4_HUMAN	Q9NWZ3	IRAK4_HUMAN	IRAK4	Interleukin-1 receptor-associated kinase 4 (IRAK-4) (EC 2.7.11.1) (Renal carcinoma antigen NY-REN-64)	HGNC:17967	IRAK4	interleukin 1 receptor associated kinase 4	0	1	1	TKL	IRAK	1	Pkinase_Tyr	189.0	456.0	1	Eukaryotic Protein Kinase (ePK)	Protein Kinase Like	No	2.923295805	http://ndexbio.org/#/network/625f0f48-5e21-11ea-bfdc-0ac135e8bacf
3702	sp|Q08881|ITK_HUMAN	Q08881	ITK_HUMAN	ITK EMT LYK	Tyrosine-protein kinase ITK/TSK (EC 2.7.10.2) (Interleukin-2-inducible T-cell kinase) (IL-2-inducible T-cell kinase) (Kinase EMT) (T-cell-specific kinase) (Tyrosine-protein kinase Lyk)	HGNC:6171	ITK	IL2 inducible T cell kinase	0	1	1	TK	Tec	1	Pkinase_Tyr	363.0	614.0	1	Eukaryotic Protein Kinase (ePK)	Protein Kinase Like	No	2.015054435	http://ndexbio.org/#/network/6b7fa35e-5e21-11ea-bfdc-0ac135e8bacf
3716	sp|P23458|JAK1_HUMAN	P23458	JAK1_HUMAN	JAK1 JAK1A JAK1B	Tyrosine-protein kinase JAK1 (EC 2.7.10.2) (Janus kinase 1) (JAK-1)	HGNC:6190	JAK1	Janus kinase 1	0	1	1	TK	Jak	1	Pkinase_Tyr	583.0	846.0	1	Eukaryotic Protein Kinase (ePK)	Protein Kinase Like	Yes	3.2817622660000003	http://ndexbio.org/#/network/26511802-5daf-11ea-bfdc-0ac135e8bacf
3716	sp|P23458|JAK1_HUMAN_2	P23458	JAK1_HUMAN	JAK1 JAK1A JAK1B	Tyrosine-protein kinase JAK1 (EC 2.7.10.2) (Janus kinase 1) (JAK-1)	HGNC:6190	JAK1	Janus kinase 1	0	1	1	TK	Jak	1	Pkinase_Tyr	875.0	1151.0	1	Eukaryotic Protein Kinase (ePK)	Protein Kinase Like	No	3.2817622660000003	http://ndexbio.org/#/network/26511802-5daf-11ea-bfdc-0ac135e8bacf
3717	sp|O60674|JAK2_HUMAN	O60674	JAK2_HUMAN	JAK2	Tyrosine-protein kinase JAK2 (EC 2.7.10.2) (Janus kinase 2) (JAK-2)	HGNC:6192	JAK2	Janus kinase 2	0	1	1	TK	Jak	1	Pkinase_Tyr	545.0	807.0	1	Eukaryotic Protein Kinase (ePK)	Protein Kinase Like	Yes	5.683659916	http://ndexbio.org/#/network/3f492738-5daf-11ea-bfdc-0ac135e8bacf
3717	sp|O60674|JAK2_HUMAN_2	O60674	JAK2_HUMAN	JAK2	Tyrosine-protein kinase JAK2 (EC 2.7.10.2) (Janus kinase 2) (JAK-2)	HGNC:6192	JAK2	Janus kinase 2	0	1	1	TK	Jak	1	Pkinase_Tyr	849.0	1124.0	1	Eukaryotic Protein Kinase (ePK)	Protein Kinase Like	No	5.683659916	http://ndexbio.org/#/network/3f492738-5daf-11ea-bfdc-0ac135e8bacf
3718	sp|P52333|JAK3_HUMAN	P52333	JAK3_HUMAN	JAK3	Tyrosine-protein kinase JAK3 (EC 2.7.10.2) (Janus kinase 3) (JAK-3) (Leukocyte janus kinase) (L-JAK)	HGNC:6193	JAK3	Janus kinase 3	0	1	1	TK	Jak	1	Pkinase_Tyr	521.0	779.0	1	Eukaryotic Protein Kinase (ePK)	Protein Kinase Like	Yes	3.0886296260000003	http://ndexbio.org/#/network/5d87014d-5daf-11ea-bfdc-0ac135e8bacf
3718	sp|P52333|JAK3_HUMAN_2	P52333	JAK3_HUMAN	JAK3	Tyrosine-protein kinase JAK3 (EC 2.7.10.2) (Janus kinase 3) (JAK-3) (Leukocyte janus kinase) (L-JAK)	HGNC:6193	JAK3	Janus kinase 3	0	1	1	TK	Jak	1	Pkinase_Tyr	822.0	1096.0	1	Eukaryotic Protein Kinase (ePK)	Protein Kinase Like	No	3.0886296260000003	http://ndexbio.org/#/network/5d87014d-5daf-11ea-bfdc-0ac135e8bacf
8997	sp|O60229|KALRN_HUMAN	O60229	KALRN_HUMAN	KALRN DUET DUO HAPIP TRAD	Kalirin (EC 2.7.11.1) (Huntingtin-associated protein-interacting protein) (Protein Duo) (Serine/threonine-protein kinase with Dbl- and pleckstrin homology domain)	HGNC:4814	KALRN	kalirin RhoGEF kinase	0	1	1	CAMK	Trio	1	Pkinase	2683.0	2937.0	1	Eukaryotic Protein Kinase (ePK)	Protein Kinase Like	No	1.6745135309999999	http://ndexbio.org/#/network/d61f982f-5d90-11ea-bfdc-0ac135e8bacf
5566	sp|P17612|KAPCA_HUMAN	P17612	KAPCA_HUMAN	PRKACA PKACA	cAMP-dependent protein kinase catalytic subunit alpha (PKA C-alpha) (EC 2.7.11.11)	HGNC:9380	PRKACA	protein kinase cAMP-activated catalytic subunit alpha	0	1	1	AGC	PKA	1	Pkinase	44.0	298.0	1	Eukaryotic Protein Kinase (ePK)	Protein Kinase Like	No	3.900091338	http://ndexbio.org/#/network/b13bd694-5daf-11ea-bfdc-0ac135e8bacf
5567	sp|P22694|KAPCB_HUMAN	P22694	KAPCB_HUMAN	PRKACB	cAMP-dependent protein kinase catalytic subunit beta (PKA C-beta) (EC 2.7.11.11)	HGNC:9381	PRKACB	protein kinase cAMP-activated catalytic subunit beta	1	1	1	AGC	PKA	1	Pkinase	44.0	298.0	1	Eukaryotic Protein Kinase (ePK)	Protein Kinase Like	No	2.173670473	http://ndexbio.org/#/network/e2773b68-5d90-11ea-bfdc-0ac135e8bacf
5568	sp|P22612|KAPCG_HUMAN	P22612	KAPCG_HUMAN	PRKACG	cAMP-dependent protein kinase catalytic subunit gamma (PKA C-gamma) (EC 2.7.11.11)	HGNC:9382	PRKACG	protein kinase cAMP-activated catalytic subunit gamma	1	1	1	AGC	PKA	1	Pkinase	44.0	298.0	1	Eukaryotic Protein Kinase (ePK)	Protein Kinase Like	No	0.953010019	http://ndexbio.org/#/network/e8ef44c1-5d90-11ea-bfdc-0ac135e8bacf
1452	sp|P48729|KC1A_HUMAN	P48729	KC1A_HUMAN	CSNK1A1	Casein kinase I isoform alpha (CKI-alpha) (EC 2.7.11.1) (CK1)	HGNC:2451	CSNK1A1	casein kinase 1 alpha 1	0	1	1	CK1	CK1	1	Pkinase	17.0	283.0	1	Eukaryotic Protein Kinase (ePK)	Protein Kinase Like	No	2.171202891	http://ndexbio.org/#/network/742c3ff4-5e21-11ea-bfdc-0ac135e8bacf
122011	sp|Q8N752|KC1AL_HUMAN	Q8N752	KC1AL_HUMAN	CSNK1A1L	Casein kinase I isoform alpha-like (CKI-alpha-like) (EC 2.7.11.1) (CK1)	HGNC:20289	CSNK1A1L	casein kinase 1 alpha 1 like	1	1	1	CK1	CK1	1	Pkinase	17.0	283.0	1	Eukaryotic Protein Kinase (ePK)	Protein Kinase Like	No	0.19229146600000002	http://ndexbio.org/#/network/f45471ad-5d90-11ea-bfdc-0ac135e8bacf
1453	sp|P48730|KC1D_HUMAN	P48730	KC1D_HUMAN	CSNK1D HCKID	Casein kinase I isoform delta (CKI-delta) (CKId) (EC 2.7.11.1) (Tau-protein kinase CSNK1D) (EC 2.7.11.26)	HGNC:2452	CSNK1D	casein kinase 1 delta	0	1	1	CK1	CK1	1	Pkinase	9.0	274.0	1	Eukaryotic Protein Kinase (ePK)	Protein Kinase Like	No	2.49106207	http://ndexbio.org/#/network/fa6a5dd3-5d90-11ea-bfdc-0ac135e8bacf
1454	sp|P49674|KC1E_HUMAN	P49674	KC1E_HUMAN	CSNK1E	Casein kinase I isoform epsilon (CKI-epsilon) (CKIe) (EC 2.7.11.1)	HGNC:2453	CSNK1E	casein kinase 1 epsilon	0	1	1	CK1	CK1	1	Pkinase	9.0	274.0	1	Eukaryotic Protein Kinase (ePK)	Protein Kinase Like	No	2.28797086	http://ndexbio.org/#/network/7d4a3bfa-5e21-11ea-bfdc-0ac135e8bacf
53944	sp|Q9HCP0|KC1G1_HUMAN	Q9HCP0	KC1G1_HUMAN	CSNK1G1	Casein kinase I isoform gamma-1 (CKI-gamma 1) (EC 2.7.11.1)	HGNC:2454	CSNK1G1	casein kinase 1 gamma 1	1	1	1	CK1	CK1	1	Pkinase	44.0	313.0	1	Eukaryotic Protein Kinase (ePK)	Protein Kinase Like	No	0.972610975	http://ndexbio.org/#/network/07b317d5-5d91-11ea-bfdc-0ac135e8bacf
1455	sp|P78368|KC1G2_HUMAN	P78368	KC1G2_HUMAN	CSNK1G2 CK1G2	Casein kinase I isoform gamma-2 (CKI-gamma 2) (EC 2.7.11.1)	HGNC:2455	CSNK1G2	casein kinase 1 gamma 2	1	1	1	CK1	CK1	1	Pkinase	46.0	314.0	1	Eukaryotic Protein Kinase (ePK)	Protein Kinase Like	No	0.752924877	http://ndexbio.org/#/network/0d68bb8b-5d91-11ea-bfdc-0ac135e8bacf
1456	sp|Q9Y6M4|KC1G3_HUMAN	Q9Y6M4	KC1G3_HUMAN	CSNK1G3	Casein kinase I isoform gamma-3 (CKI-gamma 3) (EC 2.7.11.1)	HGNC:2456	CSNK1G3	casein kinase 1 gamma 3	1	1	1	CK1	CK1	1	Pkinase	43.0	310.0	1	Eukaryotic Protein Kinase (ePK)	Protein Kinase Like	No	0.9911261029999999	http://ndexbio.org/#/network/13251601-5d91-11ea-bfdc-0ac135e8bacf
8536	sp|Q14012|KCC1A_HUMAN	Q14012	KCC1A_HUMAN	CAMK1	Calcium/calmodulin-dependent protein kinase type 1 (EC 2.7.11.17) (CaM kinase I) (CaM-KI) (CaM kinase I alpha) (CaMKI-alpha)	HGNC:1459	CAMK1	calcium/calmodulin dependent protein kinase I	0	1	1	CAMK	CAMK1	1	Pkinase	20.0	276.0	1	Eukaryotic Protein Kinase (ePK)	Protein Kinase Like	No	1.041648589	http://ndexbio.org/#/network/84f5bc40-5e21-11ea-bfdc-0ac135e8bacf
139728	sp|Q6P2M8|KCC1B_HUMAN	Q6P2M8	KCC1B_HUMAN	PNCK	Calcium/calmodulin-dependent protein kinase type 1B (EC 2.7.11.17) (CaM kinase I beta) (CaM kinase IB) (CaM-KI beta) (CaMKI-beta) (Pregnancy up-regulated non-ubiquitously-expressed CaM kinase)	HGNC:13415	PNCK	pregnancy up-regulated nonubiquitous CaM kinase	1	1	1	CAMK	CAMK1	1	Pkinase	15.0	270.0	1	Eukaryotic Protein Kinase (ePK)	Protein Kinase Like	No	0.89775755	http://ndexbio.org/#/network/1df3cf4d-5d91-11ea-bfdc-0ac135e8bacf
57118	sp|Q8IU85|KCC1D_HUMAN	Q8IU85	KCC1D_HUMAN	CAMK1D CAMKID	Calcium/calmodulin-dependent protein kinase type 1D (EC 2.7.11.17) (CaM kinase I delta) (CaM kinase ID) (CaM-KI delta) (CaMKI delta) (CaMKID) (CaMKI-like protein kinase) (CKLiK)	HGNC:19341	CAMK1D	calcium/calmodulin dependent protein kinase ID	1	1	1	CAMK	CAMK1	1	Pkinase	23.0	279.0	1	Eukaryotic Protein Kinase (ePK)	Protein Kinase Like	No	0.670706816	http://ndexbio.org/#/network/233a8493-5d91-11ea-bfdc-0ac135e8bacf
57172	sp|Q96NX5|KCC1G_HUMAN	Q96NX5	KCC1G_HUMAN	CAMK1G CLICK3 VWS1	Calcium/calmodulin-dependent protein kinase type 1G (EC 2.7.11.17) (CaM kinase I gamma) (CaM kinase IG) (CaM-KI gamma) (CaMKI gamma) (CaMKIG) (CaMK-like CREB kinase III) (CLICK III)	HGNC:14585	CAMK1G	calcium/calmodulin dependent protein kinase IG	1	1	1	CAMK	CAMK1	1	Pkinase	25.0	277.0	1	Eukaryotic Protein Kinase (ePK)	Protein Kinase Like	No	0.930477564	http://ndexbio.org/#/network/28c806d9-5d91-11ea-bfdc-0ac135e8bacf
815	sp|Q9UQM7|KCC2A_HUMAN	Q9UQM7	KCC2A_HUMAN	CAMK2A CAMKA KIAA0968	Calcium/calmodulin-dependent protein kinase type II subunit alpha (CaM kinase II subunit alpha) (CaMK-II subunit alpha) (EC 2.7.11.17)	HGNC:1460	CAMK2A	calcium/calmodulin dependent protein kinase II alpha	0	1	1	CAMK	CAMK2	1	Pkinase	13.0	271.0	1	Eukaryotic Protein Kinase (ePK)	Protein Kinase Like	No	2.761336811	http://ndexbio.org/#/network/2ecd783f-5d91-11ea-bfdc-0ac135e8bacf
816	sp|Q13554|KCC2B_HUMAN	Q13554	KCC2B_HUMAN	CAMK2B CAM2 CAMK2 CAMKB	Calcium/calmodulin-dependent protein kinase type II subunit beta (CaM kinase II subunit beta) (CaMK-II subunit beta) (EC 2.7.11.17)	HGNC:1461	CAMK2B	calcium/calmodulin dependent protein kinase II beta	0	1	1	CAMK	CAMK2	1	Pkinase	14.0	272.0	1	Eukaryotic Protein Kinase (ePK)	Protein Kinase Like	No	2.270096983	http://ndexbio.org/#/network/35999508-5d91-11ea-bfdc-0ac135e8bacf
817	sp|Q13557|KCC2D_HUMAN	Q13557	KCC2D_HUMAN	CAMK2D CAMKD	Calcium/calmodulin-dependent protein kinase type II subunit delta (CaM kinase II subunit delta) (CaMK-II subunit delta) (EC 2.7.11.17)	HGNC:1462	CAMK2D	calcium/calmodulin dependent protein kinase II delta	0	1	1	CAMK	CAMK2	1	Pkinase	14.0	272.0	1	Eukaryotic Protein Kinase (ePK)	Protein Kinase Like	No	3.2056465419999998	http://ndexbio.org/#/network/3bf75f9e-5d91-11ea-bfdc-0ac135e8bacf
818	sp|Q13555|KCC2G_HUMAN	Q13555	KCC2G_HUMAN	CAMK2G CAMK CAMK-II CAMKG	Calcium/calmodulin-dependent protein kinase type II subunit gamma (CaM kinase II subunit gamma) (CaMK-II subunit gamma) (EC 2.7.11.17)	HGNC:1463	CAMK2G	calcium/calmodulin dependent protein kinase II gamma	0	1	1	CAMK	CAMK2	1	Pkinase	14.0	272.0	1	Eukaryotic Protein Kinase (ePK)	Protein Kinase Like	No	2.702520755	http://ndexbio.org/#/network/c4c4ba16-5e21-11ea-bfdc-0ac135e8bacf
814	sp|Q16566|KCC4_HUMAN	Q16566	KCC4_HUMAN	CAMK4 CAMK CAMK-GR CAMKIV	Calcium/calmodulin-dependent protein kinase type IV (CaMK IV) (EC 2.7.11.17) (CaM kinase-GR)	HGNC:1464	CAMK4	calcium/calmodulin dependent protein kinase IV	0	1	1	CAMK	CAMK1	1	Pkinase	46.0	300.0	1	Eukaryotic Protein Kinase (ePK)	Protein Kinase Like	No	2.283640688	http://ndexbio.org/#/network/d485ee1c-5e21-11ea-bfdc-0ac135e8bacf
5592	sp|Q13976|KGP1_HUMAN	Q13976	KGP1_HUMAN	PRKG1 PRKG1B PRKGR1A PRKGR1B	cGMP-dependent protein kinase 1 (cGK 1) (cGK1) (EC 2.7.11.12) (cGMP-dependent protein kinase I) (cGKI)	HGNC:9414	PRKG1	protein kinase cGMP-dependent 1	0	1	1	AGC	PKG	1	Pkinase	361.0	619.0	1	Eukaryotic Protein Kinase (ePK)	Protein Kinase Like	No	1.594174328	http://ndexbio.org/#/network/dd0f9962-5e21-11ea-bfdc-0ac135e8bacf
5593	sp|Q13237|KGP2_HUMAN	Q13237	KGP2_HUMAN	PRKG2 PRKGR2	cGMP-dependent protein kinase 2 (cGK 2) (cGK2) (EC 2.7.11.12) (cGMP-dependent protein kinase II) (cGKII)	HGNC:9416	PRKG2	protein kinase cGMP-dependent 2	0	1	1	AGC	PKG	1	Pkinase	453.0	710.0	1	Eukaryotic Protein Kinase (ePK)	Protein Kinase Like	No	1.3914803	http://ndexbio.org/#/network/52bcd779-5d91-11ea-bfdc-0ac135e8bacf
3815	sp|P10721|KIT_HUMAN	P10721	KIT_HUMAN	KIT SCFR	Mast/stem cell growth factor receptor Kit (SCFR) (EC 2.7.10.1) (Piebald trait protein) (PBT) (Proto-oncogene c-Kit) (Tyrosine-protein kinase Kit) (p145 c-kit) (v-kit Hardy-Zuckerman 4 feline sarcoma viral oncogene homolog) (CD antigen CD117)	HGNC:6342	KIT	KIT proto-oncogene, receptor tyrosine kinase	0	1	1	TK	PDGFR	1	Pkinase_Tyr	589.0	925.0	1	Eukaryotic Protein Kinase (ePK)	Protein Kinase Like	No	5.536766094	http://ndexbio.org/#/network/bc64489a-5daf-11ea-bfdc-0ac135e8bacf
84254	sp|Q8N5S9|KKCC1_HUMAN	Q8N5S9	KKCC1_HUMAN	CAMKK1 CAMKKA	Calcium/calmodulin-dependent protein kinase kinase 1 (CaM-KK 1) (CaM-kinase kinase 1) (CaMKK 1) (EC 2.7.11.17) (CaM-kinase IV kinase) (Calcium/calmodulin-dependent protein kinase kinase alpha) (CaM-KK alpha) (CaM-kinase kinase alpha) (CaMKK alpha)	HGNC:1469	CAMKK1	calcium/calmodulin dependent protein kinase kinase 1	1	1	1	Other	CAMKK	1	Pkinase	128.0	409.0	1	Eukaryotic Protein Kinase (ePK)	Protein Kinase Like	No	1.352270015	http://ndexbio.org/#/network/61796cc5-5d91-11ea-bfdc-0ac135e8bacf
10645	sp|Q96RR4|KKCC2_HUMAN	Q96RR4	KKCC2_HUMAN	CAMKK2 CAMKKB KIAA0787	Calcium/calmodulin-dependent protein kinase kinase 2 (CaM-KK 2) (CaM-kinase kinase 2) (CaMKK 2) (EC 2.7.11.17) (Calcium/calmodulin-dependent protein kinase kinase beta) (CaM-KK beta) (CaM-kinase kinase beta) (CaMKK beta)	HGNC:1470	CAMKK2	calcium/calmodulin dependent protein kinase kinase 2	1	1	1	Other	CAMKK	1	Pkinase	165.0	446.0	1	Eukaryotic Protein Kinase (ePK)	Protein Kinase Like	No	1.832311103	http://ndexbio.org/#/network/e4b3edb8-5e21-11ea-bfdc-0ac135e8bacf
5578	sp|P17252|KPCA_HUMAN	P17252	KPCA_HUMAN	PRKCA PKCA PRKACA	Protein kinase C alpha type (PKC-A) (PKC-alpha) (EC 2.7.11.13)	HGNC:9393	PRKCA	protein kinase C alpha	0	1	1	AGC	PKC	1	Pkinase	339.0	597.0	1	Eukaryotic Protein Kinase (ePK)	Protein Kinase Like	No	3.2937230210000004	http://ndexbio.org/#/network/d1476bd0-5daf-11ea-bfdc-0ac135e8bacf
5579	sp|P05771|KPCB_HUMAN	P05771	KPCB_HUMAN	PRKCB PKCB PRKCB1	Protein kinase C beta type (PKC-B) (PKC-beta) (EC 2.7.11.13)	HGNC:9395	PRKCB	protein kinase C beta	0	1	1	AGC	PKC	1	Pkinase	342.0	600.0	1	Eukaryotic Protein Kinase (ePK)	Protein Kinase Like	No	3.2283113589999997	http://ndexbio.org/#/network/decbf646-5daf-11ea-bfdc-0ac135e8bacf
5580	sp|Q05655|KPCD_HUMAN	Q05655	KPCD_HUMAN	PRKCD	Protein kinase C delta type (EC 2.7.11.13) (Tyrosine-protein kinase PRKCD) (EC 2.7.10.2) (nPKC-delta) [Cleaved into: Protein kinase C delta type regulatory subunit; Protein kinase C delta type catalytic subunit (Sphingosine-dependent protein kinase-1) (SDK1)]	HGNC:9399	PRKCD	protein kinase C delta	0	1	1	AGC	PKC	1	Pkinase	349.0	603.0	1	Eukaryotic Protein Kinase (ePK)	Protein Kinase Like	No	3.257041731	http://ndexbio.org/#/network/ed5127dc-5daf-11ea-bfdc-0ac135e8bacf
5587	sp|Q15139|KPCD1_HUMAN	Q15139	KPCD1_HUMAN	PRKD1 PKD PKD1 PRKCM	Serine/threonine-protein kinase D1 (EC 2.7.11.13) (Protein kinase C mu type) (Protein kinase D) (nPKC-D1) (nPKC-mu)	HGNC:9407	PRKD1	protein kinase D1	0	1	1	CAMK	PKD	1	Pkinase	583.0	839.0	1	Eukaryotic Protein Kinase (ePK)	Protein Kinase Like	No	1.805933469	http://ndexbio.org/#/network/f8253852-5daf-11ea-bfdc-0ac135e8bacf
25865	sp|Q9BZL6|KPCD2_HUMAN	Q9BZL6	KPCD2_HUMAN	PRKD2 PKD2 HSPC187	Serine/threonine-protein kinase D2 (EC 2.7.11.13) (nPKC-D2)	HGNC:17293	PRKD2	protein kinase D2	0	1	1	CAMK	PKD	1	Pkinase	551.0	807.0	1	Eukaryotic Protein Kinase (ePK)	Protein Kinase Like	No	2.2254544380000003	http://ndexbio.org/#/network/8b26fb1d-5d91-11ea-bfdc-0ac135e8bacf
23683	sp|O94806|KPCD3_HUMAN	O94806	KPCD3_HUMAN	PRKD3 EPK2 PRKCN	Serine/threonine-protein kinase D3 (EC 2.7.11.13) (Protein kinase C nu type) (Protein kinase EPK2) (nPKC-nu)	HGNC:9408	PRKD3	protein kinase D3	0	1	1	CAMK	PKD	1	Pkinase	576.0	832.0	1	Eukaryotic Protein Kinase (ePK)	Protein Kinase Like	No	1.1624767759999999	http://ndexbio.org/#/network/921a9d16-5d91-11ea-bfdc-0ac135e8bacf
5581	sp|Q02156|KPCE_HUMAN	Q02156	KPCE_HUMAN	PRKCE PKCE	Protein kinase C epsilon type (EC 2.7.11.13) (nPKC-epsilon)	HGNC:9401	PRKCE	protein kinase C epsilon	0	1	1	AGC	PKC	1	Pkinase	408.0	668.0	1	Eukaryotic Protein Kinase (ePK)	Protein Kinase Like	No	2.566666152	http://ndexbio.org/#/network/030b2318-5db0-11ea-bfdc-0ac135e8bacf
5582	sp|P05129|KPCG_HUMAN	P05129	KPCG_HUMAN	PRKCG PKCG	Protein kinase C gamma type (PKC-gamma) (EC 2.7.11.13)	HGNC:9402	PRKCG	protein kinase C gamma	0	1	1	AGC	PKC	1	Pkinase	351.0	614.0	1	Eukaryotic Protein Kinase (ePK)	Protein Kinase Like	No	1.736045256	http://ndexbio.org/#/network/ecb5cb5e-5e21-11ea-bfdc-0ac135e8bacf
5584	sp|P41743|KPCI_HUMAN	P41743	KPCI_HUMAN	PRKCI DXS1179E	Protein kinase C iota type (EC 2.7.11.13) (Atypical protein kinase C-lambda/iota) (PRKC-lambda/iota) (aPKC-lambda/iota) (nPKC-iota)	HGNC:9404	PRKCI	protein kinase C iota	0	1	1	AGC	PKC	1	Pkinase	254.0	522.0	1	Eukaryotic Protein Kinase (ePK)	Protein Kinase Like	No	2.318974988	http://ndexbio.org/#/network/f5425cd4-5e21-11ea-bfdc-0ac135e8bacf
5583	sp|P24723|KPCL_HUMAN	P24723	KPCL_HUMAN	PRKCH PKCL PRKCL	Protein kinase C eta type (EC 2.7.11.13) (PKC-L) (nPKC-eta)	HGNC:9403	PRKCH	protein kinase C eta	0	1	1	AGC	PKC	1	Pkinase	355.0	614.0	1	Eukaryotic Protein Kinase (ePK)	Protein Kinase Like	No	1.3589831490000002	http://ndexbio.org/#/network/a618de9b-5d91-11ea-bfdc-0ac135e8bacf
5588	sp|Q04759|KPCT_HUMAN	Q04759	KPCT_HUMAN	PRKCQ PRKCT	Protein kinase C theta type (EC 2.7.11.13) (nPKC-theta)	HGNC:9410	PRKCQ	protein kinase C theta	1	1	1	AGC	PKC	1	Pkinase	380.0	634.0	1	Eukaryotic Protein Kinase (ePK)	Protein Kinase Like	No	2.910239035	http://ndexbio.org/#/network/fe6dc65a-5e21-11ea-bfdc-0ac135e8bacf
5590	sp|Q05513|KPCZ_HUMAN	Q05513	KPCZ_HUMAN	PRKCZ PKC2	Protein kinase C zeta type (EC 2.7.11.13) (nPKC-zeta)	HGNC:9412	PRKCZ	protein kinase C zeta	0	1	1	AGC	PKC	1	Pkinase	252.0	518.0	1	Eukaryotic Protein Kinase (ePK)	Protein Kinase Like	No	2.981786865	http://ndexbio.org/#/network/077a8450-5e22-11ea-bfdc-0ac135e8bacf
5681	sp|P11801|KPSH1_HUMAN	P11801	KPSH1_HUMAN	PSKH1	Serine/threonine-protein kinase H1 (EC 2.7.11.1) (Protein serine kinase H1) (PSK-H1)	HGNC:9529	PSKH1	protein serine kinase H1	1	1	1	CAMK	PSK	1	Pkinase	98.0	355.0	1	Eukaryotic Protein Kinase (ePK)	Protein Kinase Like	No	1.049528351	http://ndexbio.org/#/network/b83344ed-5d91-11ea-bfdc-0ac135e8bacf
85481	sp|Q96QS6|KPSH2_HUMAN	Q96QS6	KPSH2_HUMAN	PSKH2	Serine/threonine-protein kinase H2 (EC 2.7.11.1) (Protein serine kinase H2) (PSK-H2)	HGNC:18997	PSKH2	protein serine kinase H2	1	1	1	CAMK	PSK	1	Pkinase	63.0	320.0	1	Eukaryotic Protein Kinase (ePK)	Protein Kinase Like	Yes	0.182719395	http://ndexbio.org/#/network/bcd79eb3-5d91-11ea-bfdc-0ac135e8bacf
6195	sp|Q15418|KS6A1_HUMAN	Q15418	KS6A1_HUMAN	RPS6KA1 MAPKAPK1A RSK1	Ribosomal protein S6 kinase alpha-1 (S6K-alpha-1) (EC 2.7.11.1) (90 kDa ribosomal protein S6 kinase 1) (p90-RSK 1) (p90RSK1) (p90S6K) (MAP kinase-activated protein kinase 1a) (MAPK-activated protein kinase 1a) (MAPKAP kinase 1a) (MAPKAPK-1a) (Ribosomal S6 kinase 1) (RSK-1)	HGNC:10430	RPS6KA1	ribosomal protein S6 kinase A1	0	1	1	AGC	RSK	1	Pkinase	62.0	321.0	1	Eukaryotic Protein Kinase (ePK)	Protein Kinase Like	No	1.8724798219999998	http://ndexbio.org/#/network/10935036-5e22-11ea-bfdc-0ac135e8bacf
6195	sp|Q15418|KS6A1_HUMAN_2	Q15418	KS6A1_HUMAN	RPS6KA1 MAPKAPK1A RSK1	Ribosomal protein S6 kinase alpha-1 (S6K-alpha-1) (EC 2.7.11.1) (90 kDa ribosomal protein S6 kinase 1) (p90-RSK 1) (p90RSK1) (p90S6K) (MAP kinase-activated protein kinase 1a) (MAPK-activated protein kinase 1a) (MAPKAP kinase 1a) (MAPKAPK-1a) (Ribosomal S6 kinase 1) (RSK-1)	HGNC:10430	RPS6KA1	ribosomal protein S6 kinase A1	0	1	1	AGC	RSK	1	Pkinase	418.0	675.0	1	Eukaryotic Protein Kinase (ePK)	Protein Kinase Like	No	1.8724798219999998	http://ndexbio.org/#/network/10935036-5e22-11ea-bfdc-0ac135e8bacf
6196	sp|Q15349|KS6A2_HUMAN	Q15349	KS6A2_HUMAN	RPS6KA2 MAPKAPK1C RSK3	Ribosomal protein S6 kinase alpha-2 (S6K-alpha-2) (EC 2.7.11.1) (90 kDa ribosomal protein S6 kinase 2) (p90-RSK 2) (p90RSK2) (MAP kinase-activated protein kinase 1c) (MAPK-activated protein kinase 1c) (MAPKAP kinase 1c) (MAPKAPK-1c) (Ribosomal S6 kinase 3) (RSK-3) (pp90RSK3)	HGNC:10431	RPS6KA2	ribosomal protein S6 kinase A2	0	1	1	AGC	RSK	1	Pkinase	59.0	318.0	1	Eukaryotic Protein Kinase (ePK)	Protein Kinase Like	No	1.650447409	http://ndexbio.org/#/network/d935bc5e-5d91-11ea-bfdc-0ac135e8bacf
6196	sp|Q15349|KS6A2_HUMAN_2	Q15349	KS6A2_HUMAN	RPS6KA2 MAPKAPK1C RSK3	Ribosomal protein S6 kinase alpha-2 (S6K-alpha-2) (EC 2.7.11.1) (90 kDa ribosomal protein S6 kinase 2) (p90-RSK 2) (p90RSK2) (MAP kinase-activated protein kinase 1c) (MAPK-activated protein kinase 1c) (MAPKAP kinase 1c) (MAPKAPK-1c) (Ribosomal S6 kinase 3) (RSK-3) (pp90RSK3)	HGNC:10431	RPS6KA2	ribosomal protein S6 kinase A2	0	1	1	AGC	RSK	1	Pkinase	415.0	672.0	1	Eukaryotic Protein Kinase (ePK)	Protein Kinase Like	No	1.650447409	http://ndexbio.org/#/network/d935bc5e-5d91-11ea-bfdc-0ac135e8bacf
6197	sp|P51812|KS6A3_HUMAN	P51812	KS6A3_HUMAN	RPS6KA3 ISPK1 MAPKAPK1B RSK2	Ribosomal protein S6 kinase alpha-3 (S6K-alpha-3) (EC 2.7.11.1) (90 kDa ribosomal protein S6 kinase 3) (p90-RSK 3) (p90RSK3) (Insulin-stimulated protein kinase 1) (ISPK-1) (MAP kinase-activated protein kinase 1b) (MAPK-activated protein kinase 1b) (MAPKAP kinase 1b) (MAPKAPK-1b) (Ribosomal S6 kinase 2) (RSK-2) (pp90RSK2)	HGNC:10432	RPS6KA3	ribosomal protein S6 kinase A3	0	1	1	AGC	RSK	1	Pkinase	68.0	327.0	1	Eukaryotic Protein Kinase (ePK)	Protein Kinase Like	No	1.9986303580000002	http://ndexbio.org/#/network/19b40b5c-5e22-11ea-bfdc-0ac135e8bacf
6197	sp|P51812|KS6A3_HUMAN_2	P51812	KS6A3_HUMAN	RPS6KA3 ISPK1 MAPKAPK1B RSK2	Ribosomal protein S6 kinase alpha-3 (S6K-alpha-3) (EC 2.7.11.1) (90 kDa ribosomal protein S6 kinase 3) (p90-RSK 3) (p90RSK3) (Insulin-stimulated protein kinase 1) (ISPK-1) (MAP kinase-activated protein kinase 1b) (MAPK-activated protein kinase 1b) (MAPKAP kinase 1b) (MAPKAPK-1b) (Ribosomal S6 kinase 2) (RSK-2) (pp90RSK2)	HGNC:10432	RPS6KA3	ribosomal protein S6 kinase A3	0	1	1	AGC	RSK	1	Pkinase	422.0	679.0	1	Eukaryotic Protein Kinase (ePK)	Protein Kinase Like	No	1.9986303580000002	http://ndexbio.org/#/network/19b40b5c-5e22-11ea-bfdc-0ac135e8bacf
8986	sp|O75676|KS6A4_HUMAN	O75676	KS6A4_HUMAN	RPS6KA4 MSK2	Ribosomal protein S6 kinase alpha-4 (S6K-alpha-4) (EC 2.7.11.1) (90 kDa ribosomal protein S6 kinase 4) (Nuclear mitogen- and stress-activated protein kinase 2) (Ribosomal protein kinase B) (RSKB)	HGNC:10433	RPS6KA4	ribosomal protein S6 kinase A4	0	1	1	AGC	RSK	1	Pkinase	33.0	301.0	1	Eukaryotic Protein Kinase (ePK)	Protein Kinase Like	No	0.999000608	http://ndexbio.org/#/network/f3477909-5d91-11ea-bfdc-0ac135e8bacf
8986	sp|O75676|KS6A4_HUMAN_2	O75676	KS6A4_HUMAN	RPS6KA4 MSK2	Ribosomal protein S6 kinase alpha-4 (S6K-alpha-4) (EC 2.7.11.1) (90 kDa ribosomal protein S6 kinase 4) (Nuclear mitogen- and stress-activated protein kinase 2) (Ribosomal protein kinase B) (RSKB)	HGNC:10433	RPS6KA4	ribosomal protein S6 kinase A4	0	1	1	AGC	RSK	1	Pkinase	411.0	674.0	1	Eukaryotic Protein Kinase (ePK)	Protein Kinase Like	No	0.999000608	http://ndexbio.org/#/network/f3477909-5d91-11ea-bfdc-0ac135e8bacf
9252	sp|O75582|KS6A5_HUMAN	O75582	KS6A5_HUMAN	RPS6KA5 MSK1	Ribosomal protein S6 kinase alpha-5 (S6K-alpha-5) (EC 2.7.11.1) (90 kDa ribosomal protein S6 kinase 5) (Nuclear mitogen- and stress-activated protein kinase 1) (RSK-like protein kinase) (RSKL)	HGNC:10434	RPS6KA5	ribosomal protein S6 kinase A5	0	1	1	AGC	RSK	1	Pkinase	49.0	318.0	1	Eukaryotic Protein Kinase (ePK)	Protein Kinase Like	No	1.8277503119999998	http://ndexbio.org/#/network/22a9e5f2-5e22-11ea-bfdc-0ac135e8bacf
9252	sp|O75582|KS6A5_HUMAN_2	O75582	KS6A5_HUMAN	RPS6KA5 MSK1	Ribosomal protein S6 kinase alpha-5 (S6K-alpha-5) (EC 2.7.11.1) (90 kDa ribosomal protein S6 kinase 5) (Nuclear mitogen- and stress-activated protein kinase 1) (RSK-like protein kinase) (RSKL)	HGNC:10434	RPS6KA5	ribosomal protein S6 kinase A5	0	1	1	AGC	RSK	1	Pkinase	426.0	687.0	1	Eukaryotic Protein Kinase (ePK)	Protein Kinase Like	No	1.8277503119999998	http://ndexbio.org/#/network/22a9e5f2-5e22-11ea-bfdc-0ac135e8bacf
27330	sp|Q9UK32|KS6A6_HUMAN	Q9UK32	KS6A6_HUMAN	RPS6KA6 RSK4	Ribosomal protein S6 kinase alpha-6 (S6K-alpha-6) (EC 2.7.11.1) (90 kDa ribosomal protein S6 kinase 6) (p90-RSK 6) (p90RSK6) (Ribosomal S6 kinase 4) (RSK-4) (pp90RSK4)	HGNC:10435	RPS6KA6	ribosomal protein S6 kinase A6	0	1	1	AGC	RSK	1	Pkinase	73.0	330.0	1	Eukaryotic Protein Kinase (ePK)	Protein Kinase Like	No	1.059948504	http://ndexbio.org/#/network/0c33a173-5d92-11ea-bfdc-0ac135e8bacf
27330	sp|Q9UK32|KS6A6_HUMAN_2	Q9UK32	KS6A6_HUMAN	RPS6KA6 RSK4	Ribosomal protein S6 kinase alpha-6 (S6K-alpha-6) (EC 2.7.11.1) (90 kDa ribosomal protein S6 kinase 6) (p90-RSK 6) (p90RSK6) (Ribosomal S6 kinase 4) (RSK-4) (pp90RSK4)	HGNC:10435	RPS6KA6	ribosomal protein S6 kinase A6	0	1	1	AGC	RSK	1	Pkinase	426.0	683.0	1	Eukaryotic Protein Kinase (ePK)	Protein Kinase Like	No	1.059948504	http://ndexbio.org/#/network/0c33a173-5d92-11ea-bfdc-0ac135e8bacf
6198	sp|P23443|KS6B1_HUMAN	P23443	KS6B1_HUMAN	RPS6KB1 STK14A	Ribosomal protein S6 kinase beta-1 (S6K-beta-1) (S6K1) (EC 2.7.11.1) (70 kDa ribosomal protein S6 kinase 1) (P70S6K1) (p70-S6K 1) (Ribosomal protein S6 kinase I) (Serine/threonine-protein kinase 14A) (p70 ribosomal S6 kinase alpha) (p70 S6 kinase alpha) (p70 S6K-alpha) (p70 S6KA)	HGNC:10436	RPS6KB1	ribosomal protein S6 kinase B1	0	1	1	AGC	RSK	1	Pkinase	91.0	352.0	1	Eukaryotic Protein Kinase (ePK)	Protein Kinase Like	No	2.689074145	http://ndexbio.org/#/network/16ed02ee-5db0-11ea-bfdc-0ac135e8bacf
6199	sp|Q9UBS0|KS6B2_HUMAN	Q9UBS0	KS6B2_HUMAN	RPS6KB2 STK14B	Ribosomal protein S6 kinase beta-2 (S6K-beta-2) (S6K2) (EC 2.7.11.1) (70 kDa ribosomal protein S6 kinase 2) (P70S6K2) (p70-S6K 2) (S6 kinase-related kinase) (SRK) (Serine/threonine-protein kinase 14B) (p70 ribosomal S6 kinase beta) (S6K-beta) (p70 S6 kinase beta) (p70 S6K-beta) (p70 S6KB) (p70-beta)	HGNC:10437	RPS6KB2	ribosomal protein S6 kinase B2	0	1	1	AGC	RSK	1	Pkinase	67.0	328.0	1	Eukaryotic Protein Kinase (ePK)	Protein Kinase Like	No	1.2922850890000002	http://ndexbio.org/#/network/30bd70c3-5db0-11ea-bfdc-0ac135e8bacf
26750	sp|Q96S38|KS6C1_HUMAN	Q96S38	KS6C1_HUMAN	RPS6KC1 RPK118	Ribosomal protein S6 kinase delta-1 (S6K-delta-1) (EC 2.7.11.1) (52 kDa ribosomal protein S6 kinase) (Ribosomal S6 kinase-like protein with two PSK domains 118 kDa protein) (SPHK1-binding protein)	HGNC:10439	RPS6KC1	ribosomal protein S6 kinase C1	1	1	1	AGC	RSKL	1	Pkinase	337.0	1056.0	1	Eukaryotic Protein Kinase (ePK)	Protein Kinase Like	Yes	0.5996816070000001	http://ndexbio.org/#/network/222a307e-5d92-11ea-bfdc-0ac135e8bacf
124923	sp|Q96LW2|KS6R_HUMAN	Q96LW2	KS6R_HUMAN	RSKR SGK494	Ribosomal protein S6 kinase-related protein (EC 2.7.11.1) (Sugen kinase 494)	HGNC:26314	RSKR	ribosomal protein S6 kinase related	1	1	1	AGC	RSKR	1	Pkinase	107.0	359.0	1	Eukaryotic Protein Kinase (ePK)	Protein Kinase Like	No	0.46390581299999994	http://ndexbio.org/#/network/37488cea-5db0-11ea-bfdc-0ac135e8bacf
8844	sp|Q8IVT5|KSR1_HUMAN	Q8IVT5	KSR1_HUMAN	KSR1 KSR	Kinase suppressor of Ras 1	HGNC:6465	KSR1	kinase suppressor of ras 1	0	1	1	TKL	RAF	1	Pkinase_Tyr	614.0	879.0	1	Eukaryotic Protein Kinase (ePK)	Protein Kinase Like	Yes	1.980603313	http://ndexbio.org/#/network/2b26bff8-5e22-11ea-bfdc-0ac135e8bacf
283455	sp|Q6VAB6|KSR2_HUMAN	Q6VAB6	KSR2_HUMAN	KSR2	Kinase suppressor of Ras 2 (hKSR2) (EC 2.7.11.1)	HGNC:18610	KSR2	kinase suppressor of ras 2	0	1	1	TKL	RAF	1	Pkinase_Tyr	666.0	930.0	1	Eukaryotic Protein Kinase (ePK)	Protein Kinase Like	Yes	0.78203322	http://ndexbio.org/#/network/2db4e6cd-5d92-11ea-bfdc-0ac135e8bacf
6850	sp|P43405|KSYK_HUMAN	P43405	KSYK_HUMAN	SYK	Tyrosine-protein kinase SYK (EC 2.7.10.2) (Spleen tyrosine kinase) (p72-Syk)	HGNC:11491	SYK	spleen associated tyrosine kinase	0	1	1	TK	Syk	1	Pkinase_Tyr	373.0	628.0	1	Eukaryotic Protein Kinase (ePK)	Protein Kinase Like	No	4.707226117	http://ndexbio.org/#/network/4abe3d6c-5db0-11ea-bfdc-0ac135e8bacf
9113	sp|O95835|LATS1_HUMAN	O95835	LATS1_HUMAN	LATS1 WARTS	Serine/threonine-protein kinase LATS1 (EC 2.7.11.1) (Large tumor suppressor homolog 1) (WARTS protein kinase) (h-warts)	HGNC:6514	LATS1	large tumor suppressor kinase 1	0	1	1	AGC	NDR	1	Pkinase	705.0	1010.0	1	Eukaryotic Protein Kinase (ePK)	Protein Kinase Like	No	1.57483701	http://ndexbio.org/#/network/62b70412-5db0-11ea-bfdc-0ac135e8bacf
26524	sp|Q9NRM7|LATS2_HUMAN	Q9NRM7	LATS2_HUMAN	LATS2 KPM	Serine/threonine-protein kinase LATS2 (EC 2.7.11.1) (Kinase phosphorylated during mitosis protein) (Large tumor suppressor homolog 2) (Serine/threonine-protein kinase kpm) (Warts-like kinase)	HGNC:6515	LATS2	large tumor suppressor kinase 2	0	1	1	AGC	NDR	1	Pkinase	668.0	973.0	1	Eukaryotic Protein Kinase (ePK)	Protein Kinase Like	No	1.995990305	http://ndexbio.org/#/network/34119e0e-5e22-11ea-bfdc-0ac135e8bacf
3932	sp|P06239|LCK_HUMAN	P06239	LCK_HUMAN	LCK	Tyrosine-protein kinase Lck (EC 2.7.10.2) (Leukocyte C-terminal Src kinase) (LSK) (Lymphocyte cell-specific protein-tyrosine kinase) (Protein YT16) (Proto-oncogene Lck) (T cell-specific protein-tyrosine kinase) (p56-LCK)	HGNC:6524	LCK	LCK proto-oncogene, Src family tyrosine kinase	0	1	1	TK	Src	1	Pkinase_Tyr	245.0	496.0	1	Eukaryotic Protein Kinase (ePK)	Protein Kinase Like	No	3.666994415	http://ndexbio.org/#/network/6ef2e1e8-5db0-11ea-bfdc-0ac135e8bacf
3984	sp|P53667|LIMK1_HUMAN	P53667	LIMK1_HUMAN	LIMK1 LIMK	LIM domain kinase 1 (LIMK-1) (EC 2.7.11.1)	HGNC:6613	LIMK1	LIM domain kinase 1	0	1	1	TKL	LISK	1	Pkinase_Tyr	339.0	605.0	1	Eukaryotic Protein Kinase (ePK)	Protein Kinase Like	No	2.059538158	http://ndexbio.org/#/network/7a24c9ce-5db0-11ea-bfdc-0ac135e8bacf
3985	sp|P53671|LIMK2_HUMAN	P53671	LIMK2_HUMAN	LIMK2	LIM domain kinase 2 (LIMK-2) (EC 2.7.11.1)	HGNC:6614	LIMK2	LIM domain kinase 2	0	1	1	TKL	LISK	1	Pkinase_Tyr	331.0	602.0	1	Eukaryotic Protein Kinase (ePK)	Protein Kinase Like	No	1.6536789280000002	http://ndexbio.org/#/network/3c478304-5e22-11ea-bfdc-0ac135e8bacf
9625	sp|Q6ZMQ8|LMTK1_HUMAN	Q6ZMQ8	LMTK1_HUMAN	AATK AATYK KIAA0641 LMR1 LMTK1	Serine/threonine-protein kinase LMTK1 (EC 2.7.11.1) (Apoptosis-associated tyrosine kinase) (AATYK) (Brain apoptosis-associated tyrosine kinase) (CDK5-binding protein) (Lemur tyrosine kinase 1) (p35-binding protein) (p35BP)	HGNC:21	AATK	apoptosis associated tyrosine kinase	0	1	1	TK	Lmr	1	Pkinase_Tyr	125.0	397.0	1	Eukaryotic Protein Kinase (ePK)	Protein Kinase Like	No	0.998509013	http://ndexbio.org/#/network/51492dac-5d92-11ea-bfdc-0ac135e8bacf
22853	sp|Q8IWU2|LMTK2_HUMAN	Q8IWU2	LMTK2_HUMAN	LMTK2 AATYK2 BREK KIAA1079 KPI2 LMR2	Serine/threonine-protein kinase LMTK2 (EC 2.7.11.1) (Apoptosis-associated tyrosine kinase 2) (Brain-enriched kinase) (hBREK) (CDK5/p35-regulated kinase) (CPRK) (Kinase/phosphatase/inhibitor 2) (Lemur tyrosine kinase 2) (Serine/threonine-protein kinase KPI-2)	HGNC:17880	LMTK2	lemur tyrosine kinase 2	1	1	1	TK	Lmr	1	Pkinase_Tyr	137.0	409.0	1	Eukaryotic Protein Kinase (ePK)	Protein Kinase Like	No	0.688362293	http://ndexbio.org/#/network/574920d2-5d92-11ea-bfdc-0ac135e8bacf
114783	sp|Q96Q04|LMTK3_HUMAN	Q96Q04	LMTK3_HUMAN	LMTK3 KIAA1883 TYKLM3	Serine/threonine-protein kinase LMTK3 (EC 2.7.11.1) (Lemur tyrosine kinase 3)	HGNC:19295	LMTK3	lemur tyrosine kinase 3	1	1	1	TK	Lmr	1	Pkinase_Tyr	133.0	410.0	1	Eukaryotic Protein Kinase (ePK)	Protein Kinase Like	No	0.399710962	http://ndexbio.org/#/network/5d60baa8-5d92-11ea-bfdc-0ac135e8bacf
79705	sp|Q38SD2|LRRK1_HUMAN	Q38SD2	LRRK1_HUMAN	LRRK1 KIAA1790	Leucine-rich repeat serine/threonine-protein kinase 1 (EC 2.7.11.1)	HGNC:18608	LRRK1	leucine rich repeat kinase 1	1	1	1	TKL	LRRK	1	Pkinase	1242.0	1522.0	1	Eukaryotic Protein Kinase (ePK)	Protein Kinase Like	No	1.085351088	http://ndexbio.org/#/network/63311252-5d92-11ea-bfdc-0ac135e8bacf
120892	sp|Q5S007|LRRK2_HUMAN	Q5S007	LRRK2_HUMAN	LRRK2 PARK8	Leucine-rich repeat serine/threonine-protein kinase 2 (EC 2.7.11.1) (Dardarin)	HGNC:18618	LRRK2	leucine rich repeat kinase 2	0	1	1	TKL	LRRK	1	Pkinase	1882.0	2134.0	1	Eukaryotic Protein Kinase (ePK)	Protein Kinase Like	No	3.001664196	http://ndexbio.org/#/network/85d66904-5db0-11ea-bfdc-0ac135e8bacf
4058	sp|P29376|LTK_HUMAN	P29376	LTK_HUMAN	LTK TYK1	Leukocyte tyrosine kinase receptor (EC 2.7.10.1) (Protein tyrosine kinase 1)	HGNC:6721	LTK	leukocyte receptor tyrosine kinase	1	1	1	TK	ALK	1	Pkinase_Tyr	510.0	779.0	1	Eukaryotic Protein Kinase (ePK)	Protein Kinase Like	No	0.789229607	http://ndexbio.org/#/network/6f76db3b-5d92-11ea-bfdc-0ac135e8bacf
4067	sp|P07948|LYN_HUMAN	P07948	LYN_HUMAN	LYN JTK8	Tyrosine-protein kinase Lyn (EC 2.7.10.2) (Lck/Yes-related novel protein tyrosine kinase) (V-yes-1 Yamaguchi sarcoma viral related oncogene homolog) (p53Lyn) (p56Lyn)	HGNC:6735	LYN	LYN proto-oncogene, Src family tyrosine kinase	0	1	1	TK	Src	1	Pkinase_Tyr	247.0	499.0	1	Eukaryotic Protein Kinase (ePK)	Protein Kinase Like	No	4.4386594960000005	http://ndexbio.org/#/network/9557adda-5db0-11ea-bfdc-0ac135e8bacf
4214	sp|Q13233|M3K1_HUMAN	Q13233	M3K1_HUMAN	MAP3K1 MAPKKK1 MEKK MEKK1	Mitogen-activated protein kinase kinase kinase 1 (EC 2.7.11.25) (MAPK/ERK kinase kinase 1) (MEK kinase 1) (MEKK 1)	HGNC:6848	MAP3K1	mitogen-activated protein kinase kinase kinase 1	0	1	1	STE	STE11	1	Pkinase	1243.0	1508.0	1	Eukaryotic Protein Kinase (ePK)	Protein Kinase Like	No	1.417918245	http://ndexbio.org/#/network/9fb30be0-5db0-11ea-bfdc-0ac135e8bacf
4294	sp|Q02779|M3K10_HUMAN	Q02779	M3K10_HUMAN	MAP3K10 MLK2 MST	Mitogen-activated protein kinase kinase kinase 10 (EC 2.7.11.25) (Mixed lineage kinase 2) (Protein kinase MST)	HGNC:6849	MAP3K10	mitogen-activated protein kinase kinase kinase 10	1	1	1	TKL	MLK	1	Pkinase_Tyr	98.0	358.0	1	Eukaryotic Protein Kinase (ePK)	Protein Kinase Like	No	1.1896874290000001	http://ndexbio.org/#/network/7f8544e7-5d92-11ea-bfdc-0ac135e8bacf
4296	sp|Q16584|M3K11_HUMAN	Q16584	M3K11_HUMAN	MAP3K11 MLK3 PTK1 SPRK	Mitogen-activated protein kinase kinase kinase 11 (EC 2.7.11.25) (Mixed lineage kinase 3) (Src-homology 3 domain-containing proline-rich kinase)	HGNC:6850	MAP3K11	mitogen-activated protein kinase kinase kinase 11	0	1	1	TKL	MLK	1	Pkinase_Tyr	117.0	378.0	1	Eukaryotic Protein Kinase (ePK)	Protein Kinase Like	No	1.643400006	http://ndexbio.org/#/network/44768b2a-5e22-11ea-bfdc-0ac135e8bacf
7786	sp|Q12852|M3K12_HUMAN	Q12852	M3K12_HUMAN	MAP3K12 ZPK	Mitogen-activated protein kinase kinase kinase 12 (EC 2.7.11.25) (Dual leucine zipper bearing kinase) (DLK) (Leucine-zipper protein kinase) (ZPK) (MAPK-upstream kinase) (MUK) (Mixed lineage kinase)	HGNC:6851	MAP3K12	mitogen-activated protein kinase kinase kinase 12	0	1	1	TKL	MLK	1	Pkinase_Tyr	125.0	366.0	1	Eukaryotic Protein Kinase (ePK)	Protein Kinase Like	No	1.385835776	http://ndexbio.org/#/network/57bc2b00-5e22-11ea-bfdc-0ac135e8bacf
9175	sp|O43283|M3K13_HUMAN	O43283	M3K13_HUMAN	MAP3K13 LZK	Mitogen-activated protein kinase kinase kinase 13 (EC 2.7.11.25) (Leucine zipper-bearing kinase) (Mixed lineage kinase) (MLK)	HGNC:6852	MAP3K13	mitogen-activated protein kinase kinase kinase 13	0	1	1	TKL	MLK	1	Pkinase_Tyr	168.0	409.0	1	Eukaryotic Protein Kinase (ePK)	Protein Kinase Like	No	0.7383863009999999	http://ndexbio.org/#/network/90a74179-5d92-11ea-bfdc-0ac135e8bacf
9020	sp|Q99558|M3K14_HUMAN	Q99558	M3K14_HUMAN	MAP3K14 NIK	Mitogen-activated protein kinase kinase kinase 14 (EC 2.7.11.25) (NF-kappa-beta-inducing kinase) (HsNIK) (Serine/threonine-protein kinase NIK)	HGNC:6853	MAP3K14	mitogen-activated protein kinase kinase kinase 14	1	1	1	STE	STE-Unique	1	Pkinase	406.0	647.0	1	Eukaryotic Protein Kinase (ePK)	Protein Kinase Like	No	1.610087602	http://ndexbio.org/#/network/a9de5936-5db0-11ea-bfdc-0ac135e8bacf
389840	sp|Q6ZN16|M3K15_HUMAN	Q6ZN16	M3K15_HUMAN	MAP3K15 ASK3	Mitogen-activated protein kinase kinase kinase 15 (EC 2.7.11.25) (Apoptosis signal-regulating kinase 3) (MAPK/ERK kinase kinase 15) (MEK kinase 15) (MEKK 15)	HGNC:31689	MAP3K15	mitogen-activated protein kinase kinase kinase 15	1	1	1	STE	STE11	1	Pkinase	652.0	908.0	1	Eukaryotic Protein Kinase (ePK)	Protein Kinase Like	No	0.381206579	http://ndexbio.org/#/network/9a4fa332-5d92-11ea-bfdc-0ac135e8bacf
80122	sp|Q56UN5|M3K19_HUMAN	Q56UN5	M3K19_HUMAN	MAP3K19 RCK YSK4	Mitogen-activated protein kinase kinase kinase 19 (EC 2.7.11.1) (Regulated in COPD, protein kinase) (SPS1/STE20-related protein kinase YSK4)	HGNC:26249	MAP3K19	mitogen-activated protein kinase kinase kinase 19	0	1	1	STE	STE11	1	Pkinase	1061.0	1324.0	1	Eukaryotic Protein Kinase (ePK)	Protein Kinase Like	No	0.534930783	http://ndexbio.org/#/network/a08d89b8-5d92-11ea-bfdc-0ac135e8bacf
10746	sp|Q9Y2U5|M3K2_HUMAN	Q9Y2U5	M3K2_HUMAN	MAP3K2 MAPKKK2 MEKK2	Mitogen-activated protein kinase kinase kinase 2 (EC 2.7.11.25) (MAPK/ERK kinase kinase 2) (MEK kinase 2) (MEKK 2)	HGNC:6854	MAP3K2	mitogen-activated protein kinase kinase kinase 2	0	1	1	STE	STE11	1	Pkinase	356.0	616.0	1	Eukaryotic Protein Kinase (ePK)	Protein Kinase Like	No	0.9659368629999999	http://ndexbio.org/#/network/60106e66-5e22-11ea-bfdc-0ac135e8bacf
51776	sp|Q9NYL2|M3K20_HUMAN	Q9NYL2	M3K20_HUMAN	MAP3K20 MLTK ZAK HCCS4	Mitogen-activated protein kinase kinase kinase 20 (EC 2.7.11.25) (Human cervical cancer suppressor gene 4 protein) (HCCS-4) (Leucine zipper- and sterile alpha motif-containing kinase) (MLK-like mitogen-activated protein triple kinase) (Mitogen-activated protein kinase kinase kinase MLT) (Mixed lineage kinase-related kinase) (MLK-related kinase) (MRK) (Sterile alpha motif- and leucine zipper-containing kinase AZK)	HGNC:17797	MAP3K20	mitogen-activated protein kinase kinase kinase 20	0	1	1	TKL	MLK	1	Pkinase_Tyr	16.0	262.0	1	Eukaryotic Protein Kinase (ePK)	Protein Kinase Like	No	1.03447846	http://ndexbio.org/#/network/acbb36c4-5d92-11ea-bfdc-0ac135e8bacf
84451	sp|Q5TCX8|M3K21_HUMAN	Q5TCX8	M3K21_HUMAN	MAP3K21 KIAA1804 MLK4	Mitogen-activated protein kinase kinase kinase 21 (EC 2.7.11.25) (Mitogen-activated protein kinase kinase kinase MLK4) (Mixed lineage kinase 4)	HGNC:29798	MAP3K21	mitogen-activated protein kinase kinase kinase 21	1	1	1	TKL	MLK	1	Pkinase_Tyr	124.0	400.0	1	Eukaryotic Protein Kinase (ePK)	Protein Kinase Like	No	0.684220285	http://ndexbio.org/#/network/b36573aa-5d92-11ea-bfdc-0ac135e8bacf
4215	sp|Q99759|M3K3_HUMAN	Q99759	M3K3_HUMAN	MAP3K3 MAPKKK3 MEKK3	Mitogen-activated protein kinase kinase kinase 3 (EC 2.7.11.25) (MAPK/ERK kinase kinase 3) (MEK kinase 3) (MEKK 3)	HGNC:6855	MAP3K3	mitogen-activated protein kinase kinase kinase 3	0	1	1	STE	STE11	1	Pkinase	362.0	622.0	1	Eukaryotic Protein Kinase (ePK)	Protein Kinase Like	No	1.3606661869999999	http://ndexbio.org/#/network/6823ff4c-5e22-11ea-bfdc-0ac135e8bacf
4216	sp|Q9Y6R4|M3K4_HUMAN	Q9Y6R4	M3K4_HUMAN	MAP3K4 KIAA0213 MAPKKK4 MEKK4 MTK1	Mitogen-activated protein kinase kinase kinase 4 (EC 2.7.11.25) (MAP three kinase 1) (MAPK/ERK kinase kinase 4) (MEK kinase 4) (MEKK 4)	HGNC:6856	MAP3K4	mitogen-activated protein kinase kinase kinase 4	0	1	1	STE	STE11	1	Pkinase	1343.0	1601.0	1	Eukaryotic Protein Kinase (ePK)	Protein Kinase Like	No	1.4182839319999998	http://ndexbio.org/#/network/6fe5c6b2-5e22-11ea-bfdc-0ac135e8bacf
4217	sp|Q99683|M3K5_HUMAN	Q99683	M3K5_HUMAN	MAP3K5 ASK1 MAPKKK5 MEKK5	Mitogen-activated protein kinase kinase kinase 5 (EC 2.7.11.25) (Apoptosis signal-regulating kinase 1) (ASK-1) (MAPK/ERK kinase kinase 5) (MEK kinase 5) (MEKK 5)	HGNC:6857	MAP3K5	mitogen-activated protein kinase kinase kinase 5	0	1	1	STE	STE11	1	Pkinase	680.0	938.0	1	Eukaryotic Protein Kinase (ePK)	Protein Kinase Like	No	1.561954928	http://ndexbio.org/#/network/b7b2151c-5db0-11ea-bfdc-0ac135e8bacf
9064	sp|O95382|M3K6_HUMAN	O95382	M3K6_HUMAN	MAP3K6 ASK2 MAPKKK6 MEKK6	Mitogen-activated protein kinase kinase kinase 6 (EC 2.7.11.25) (Apoptosis signal-regulating kinase 2)	HGNC:6858	MAP3K6	mitogen-activated protein kinase kinase kinase 6	0	1	1	STE	STE11	1	Pkinase	649.0	906.0	1	Eukaryotic Protein Kinase (ePK)	Protein Kinase Like	No	0.745117299	http://ndexbio.org/#/network/c0d4a501-5db0-11ea-bfdc-0ac135e8bacf
6885	sp|O43318|M3K7_HUMAN	O43318	M3K7_HUMAN	MAP3K7 TAK1	Mitogen-activated protein kinase kinase kinase 7 (EC 2.7.11.25) (Transforming growth factor-beta-activated kinase 1) (TGF-beta-activated kinase 1)	HGNC:6859	MAP3K7	mitogen-activated protein kinase kinase kinase 7	0	1	1	TKL	MLK	1	Pkinase_Tyr	36.0	282.0	1	Eukaryotic Protein Kinase (ePK)	Protein Kinase Like	No	3.195689867	http://ndexbio.org/#/network/cfb84a46-5db0-11ea-bfdc-0ac135e8bacf
1326	sp|P41279|M3K8_HUMAN	P41279	M3K8_HUMAN	MAP3K8 COT ESTF	Mitogen-activated protein kinase kinase kinase 8 (EC 2.7.11.25) (Cancer Osaka thyroid oncogene) (Proto-oncogene c-Cot) (Serine/threonine-protein kinase cot) (Tumor progression locus 2) (TPL-2)	HGNC:6860	MAP3K8	mitogen-activated protein kinase kinase kinase 8	0	1	1	STE	STE-Unique	1	Pkinase	144.0	385.0	1	Eukaryotic Protein Kinase (ePK)	Protein Kinase Like	No	1.63462466	http://ndexbio.org/#/network/dce31bfb-5db0-11ea-bfdc-0ac135e8bacf
4293	sp|P80192|M3K9_HUMAN	P80192	M3K9_HUMAN	MAP3K9 MLK1 PRKE1	Mitogen-activated protein kinase kinase kinase 9 (EC 2.7.11.25) (Mixed lineage kinase 1)	HGNC:6861	MAP3K9	mitogen-activated protein kinase kinase kinase 9	0	1	1	TKL	MLK	1	Pkinase	144.0	405.0	1	Eukaryotic Protein Kinase (ePK)	Protein Kinase Like	No	0.656240675	http://ndexbio.org/#/network/dbb5baf7-5d92-11ea-bfdc-0ac135e8bacf
11184	sp|Q92918|M4K1_HUMAN	Q92918	M4K1_HUMAN	MAP4K1 HPK1	Mitogen-activated protein kinase kinase kinase kinase 1 (EC 2.7.11.1) (Hematopoietic progenitor kinase) (MAPK/ERK kinase kinase kinase 1) (MEK kinase kinase 1) (MEKKK 1)	HGNC:6863	MAP4K1	mitogen-activated protein kinase kinase kinase kinase 1	0	1	1	STE	STE20	1	Pkinase	17.0	274.0	1	Eukaryotic Protein Kinase (ePK)	Protein Kinase Like	No	1.043528762	http://ndexbio.org/#/network/7798e818-5e22-11ea-bfdc-0ac135e8bacf
5871	sp|Q12851|M4K2_HUMAN	Q12851	M4K2_HUMAN	MAP4K2 GCK RAB8IP	Mitogen-activated protein kinase kinase kinase kinase 2 (EC 2.7.11.1) (B lymphocyte serine/threonine-protein kinase) (Germinal center kinase) (GC kinase) (MAPK/ERK kinase kinase kinase 2) (MEK kinase kinase 2) (MEKKK 2) (Rab8-interacting protein)	HGNC:6864	MAP4K2	mitogen-activated protein kinase kinase kinase kinase 2	0	1	1	STE	STE20	1	Pkinase	16.0	272.0	1	Eukaryotic Protein Kinase (ePK)	Protein Kinase Like	No	0.699705488	http://ndexbio.org/#/network/e6c65f43-5d92-11ea-bfdc-0ac135e8bacf
8491	sp|Q8IVH8|M4K3_HUMAN	Q8IVH8	M4K3_HUMAN	MAP4K3 RAB8IPL1	Mitogen-activated protein kinase kinase kinase kinase 3 (EC 2.7.11.1) (Germinal center kinase-related protein kinase) (GLK) (MAPK/ERK kinase kinase kinase 3) (MEK kinase kinase 3) (MEKKK 3)	HGNC:6865	MAP4K3	mitogen-activated protein kinase kinase kinase kinase 3	0	1	1	STE	STE20	1	Pkinase	16.0	273.0	1	Eukaryotic Protein Kinase (ePK)	Protein Kinase Like	No	1.0415132759999999	http://ndexbio.org/#/network/ed674d59-5d92-11ea-bfdc-0ac135e8bacf
9448	sp|O95819|M4K4_HUMAN	O95819	M4K4_HUMAN	MAP4K4 HGK KIAA0687 NIK	Mitogen-activated protein kinase kinase kinase kinase 4 (EC 2.7.11.1) (HPK/GCK-like kinase HGK) (MAPK/ERK kinase kinase kinase 4) (MEK kinase kinase 4) (MEKKK 4) (Nck-interacting kinase)	HGNC:6866	MAP4K4	mitogen-activated protein kinase kinase kinase kinase 4	0	1	1	STE	STE20	1	Pkinase	25.0	289.0	1	Eukaryotic Protein Kinase (ePK)	Protein Kinase Like	No	1.889168427	http://ndexbio.org/#/network/801b194e-5e22-11ea-bfdc-0ac135e8bacf
11183	sp|Q9Y4K4|M4K5_HUMAN	Q9Y4K4	M4K5_HUMAN	MAP4K5	Mitogen-activated protein kinase kinase kinase kinase 5 (EC 2.7.11.1) (Kinase homologous to SPS1/STE20) (KHS) (MAPK/ERK kinase kinase kinase 5) (MEK kinase kinase 5) (MEKKK 5)	HGNC:6867	MAP4K5	mitogen-activated protein kinase kinase kinase kinase 5	0	1	1	STE	STE20	1	Pkinase	20.0	277.0	1	Eukaryotic Protein Kinase (ePK)	Protein Kinase Like	No	0.964877322	http://ndexbio.org/#/network/f8e61cc5-5d92-11ea-bfdc-0ac135e8bacf
4117	sp|P20794|MAK_HUMAN	P20794	MAK_HUMAN	MAK	Serine/threonine-protein kinase MAK (EC 2.7.11.1) (Male germ cell-associated kinase)	HGNC:6816	MAK	male germ cell associated kinase	0	1	1	CMGC	RCK	1	Pkinase	4.0	284.0	1	Eukaryotic Protein Kinase (ePK)	Protein Kinase Like	No	0.872378722	http://ndexbio.org/#/network/fe79445b-5d92-11ea-bfdc-0ac135e8bacf
9261	sp|P49137|MAPK2_HUMAN	P49137	MAPK2_HUMAN	MAPKAPK2	MAP kinase-activated protein kinase 2 (MAPK-activated protein kinase 2) (MAPKAP kinase 2) (MAPKAP-K2) (MAPKAPK-2) (MK-2) (MK2) (EC 2.7.11.1)	HGNC:6887	MAPKAPK2	MAPK activated protein kinase 2	0	1	1	CAMK	MAPKAPK	1	Pkinase	64.0	325.0	1	Eukaryotic Protein Kinase (ePK)	Protein Kinase Like	No	2.301676889	http://ndexbio.org/#/network/e5db1972-5db0-11ea-bfdc-0ac135e8bacf
7867	sp|Q16644|MAPK3_HUMAN	Q16644	MAPK3_HUMAN	MAPKAPK3	MAP kinase-activated protein kinase 3 (MAPK-activated protein kinase 3) (MAPKAP kinase 3) (MAPKAP-K3) (MAPKAPK-3) (MK-3) (EC 2.7.11.1) (Chromosome 3p kinase) (3pK)	HGNC:6888	MAPKAPK3	MAPK activated protein kinase 3	0	1	1	CAMK	MAPKAPK	1	Pkinase	45.0	304.0	1	Eukaryotic Protein Kinase (ePK)	Protein Kinase Like	No	1.250939201	http://ndexbio.org/#/network/0768dd64-5d93-11ea-bfdc-0ac135e8bacf
8550	sp|Q8IW41|MAPK5_HUMAN	Q8IW41	MAPK5_HUMAN	MAPKAPK5 PRAK	MAP kinase-activated protein kinase 5 (MAPK-activated protein kinase 5) (MAPKAP kinase 5) (MAPKAP-K5) (MAPKAPK-5) (MK-5) (MK5) (EC 2.7.11.1) (p38-regulated/activated protein kinase) (PRAK)	HGNC:6889	MAPKAPK5	MAPK activated protein kinase 5	0	1	1	CAMK	MAPKAPK	1	Pkinase	22.0	304.0	1	Eukaryotic Protein Kinase (ePK)	Protein Kinase Like	No	1.5093753769999998	http://ndexbio.org/#/network/87f23d74-5e22-11ea-bfdc-0ac135e8bacf
4139	sp|Q9P0L2|MARK1_HUMAN	Q9P0L2	MARK1_HUMAN	MARK1 KIAA1477 MARK	Serine/threonine-protein kinase MARK1 (EC 2.7.11.1) (EC 2.7.11.26) (MAP/microtubule affinity-regulating kinase 1) (PAR1 homolog c) (Par-1c) (Par1c)	HGNC:6896	MARK1	microtubule affinity regulating kinase 1	1	1	1	CAMK	CAMKL	1	Pkinase	60.0	311.0	1	Eukaryotic Protein Kinase (ePK)	Protein Kinase Like	No	0.9092832670000001	http://ndexbio.org/#/network/8fbc4238-5e22-11ea-bfdc-0ac135e8bacf
2011	sp|Q7KZI7|MARK2_HUMAN	Q7KZI7	MARK2_HUMAN	MARK2 EMK1	Serine/threonine-protein kinase MARK2 (EC 2.7.11.1) (EC 2.7.11.26) (ELKL motif kinase 1) (EMK-1) (MAP/microtubule affinity-regulating kinase 2) (PAR1 homolog) (PAR1 homolog b) (Par-1b) (Par1b)	HGNC:3332	MARK2	microtubule affinity regulating kinase 2	0	1	1	CAMK	CAMKL	1	Pkinase	53.0	304.0	1	Eukaryotic Protein Kinase (ePK)	Protein Kinase Like	No	2.826886075	http://ndexbio.org/#/network/9782766c-5e22-11ea-bfdc-0ac135e8bacf
4140	sp|P27448|MARK3_HUMAN	P27448	MARK3_HUMAN	MARK3 CTAK1 EMK2	MAP/microtubule affinity-regulating kinase 3 (EC 2.7.11.1) (C-TAK1) (cTAK1) (Cdc25C-associated protein kinase 1) (ELKL motif kinase 2) (EMK-2) (Protein kinase STK10) (Ser/Thr protein kinase PAR-1) (Par-1a) (Serine/threonine-protein kinase p78)	HGNC:6897	MARK3	microtubule affinity regulating kinase 3	1	1	1	CAMK	CAMKL	1	Pkinase	56.0	307.0	1	Eukaryotic Protein Kinase (ePK)	Protein Kinase Like	No	2.0414222019999997	http://ndexbio.org/#/network/1d84a7b8-5d93-11ea-bfdc-0ac135e8bacf
57787	sp|Q96L34|MARK4_HUMAN	Q96L34	MARK4_HUMAN	MARK4 KIAA1860 MARKL1	MAP/microtubule affinity-regulating kinase 4 (EC 2.7.11.1) (MAP/microtubule affinity-regulating kinase-like 1)	HGNC:13538	MARK4	microtubule affinity regulating kinase 4	1	1	1	CAMK	CAMKL	1	Pkinase	59.0	310.0	1	Eukaryotic Protein Kinase (ePK)	Protein Kinase Like	No	1.054488345	http://ndexbio.org/#/network/241b5c9e-5d93-11ea-bfdc-0ac135e8bacf
22983	sp|Q9Y2H9|MAST1_HUMAN	Q9Y2H9	MAST1_HUMAN	MAST1 KIAA0973 SAST	Microtubule-associated serine/threonine-protein kinase 1 (EC 2.7.11.1) (Syntrophin-associated serine/threonine-protein kinase)	HGNC:19034	MAST1	microtubule associated serine/threonine kinase 1	0	1	1	AGC	MAST	1	Pkinase	374.0	647.0	1	Eukaryotic Protein Kinase (ePK)	Protein Kinase Like	No	0.606442982	http://ndexbio.org/#/network/2aa2cf47-5d93-11ea-bfdc-0ac135e8bacf
23139	sp|Q6P0Q8|MAST2_HUMAN	Q6P0Q8	MAST2_HUMAN	MAST2 KIAA0807 MAST205	Microtubule-associated serine/threonine-protein kinase 2 (EC 2.7.11.1)	HGNC:19035	MAST2	microtubule associated serine/threonine kinase 2	1	1	1	AGC	MAST	1	Pkinase	512.0	785.0	1	Eukaryotic Protein Kinase (ePK)	Protein Kinase Like	No	0.905882835	http://ndexbio.org/#/network/2fedca4d-5d93-11ea-bfdc-0ac135e8bacf
23031	sp|O60307|MAST3_HUMAN	O60307	MAST3_HUMAN	MAST3 KIAA0561	Microtubule-associated serine/threonine-protein kinase 3 (EC 2.7.11.1)	HGNC:19036	MAST3	microtubule associated serine/threonine kinase 3	1	1	1	AGC	MAST	1	Pkinase	367.0	640.0	1	Eukaryotic Protein Kinase (ePK)	Protein Kinase Like	No	0.660964844	http://ndexbio.org/#/network/366adcb3-5d93-11ea-bfdc-0ac135e8bacf
375449	sp|O15021|MAST4_HUMAN	O15021	MAST4_HUMAN	MAST4 KIAA0303	Microtubule-associated serine/threonine-protein kinase 4 (EC 2.7.11.1)	HGNC:19037	MAST4	microtubule associated serine/threonine kinase family member 4	1	1	1	AGC	MAST	1	Pkinase	570.0	843.0	1	Eukaryotic Protein Kinase (ePK)	Protein Kinase Like	No	1.226031292	http://ndexbio.org/#/network/3bd1eb3c-5d93-11ea-bfdc-0ac135e8bacf
4145	sp|P42679|MATK_HUMAN	P42679	MATK_HUMAN	MATK CTK HYL	Megakaryocyte-associated tyrosine-protein kinase (EC 2.7.10.2) (CSK homologous kinase) (CHK) (Hematopoietic consensus tyrosine-lacking kinase) (Protein kinase HYL) (Tyrosine-protein kinase CTK)	HGNC:6906	MATK	megakaryocyte-associated tyrosine kinase	0	1	1	TK	Csk	1	Pkinase_Tyr	235.0	480.0	1	Eukaryotic Protein Kinase (ePK)	Protein Kinase Like	No	1.236149497	http://ndexbio.org/#/network/41310a82-5d93-11ea-bfdc-0ac135e8bacf
9833	sp|Q14680|MELK_HUMAN	Q14680	MELK_HUMAN	MELK KIAA0175	Maternal embryonic leucine zipper kinase (hMELK) (EC 2.7.11.1) (Protein kinase Eg3) (pEg3 kinase) (Protein kinase PK38) (hPK38) (Tyrosine-protein kinase MELK) (EC 2.7.10.2)	HGNC:16870	MELK	maternal embryonic leucine zipper kinase	0	1	1	CAMK	CAMKL	1	Pkinase	11.0	263.0	1	Eukaryotic Protein Kinase (ePK)	Protein Kinase Like	No	1.7203619980000002	http://ndexbio.org/#/network/9f5cf5f2-5e22-11ea-bfdc-0ac135e8bacf
10461	sp|Q12866|MERTK_HUMAN	Q12866	MERTK_HUMAN	MERTK MER	Tyrosine-protein kinase Mer (EC 2.7.10.1) (Proto-oncogene c-Mer) (Receptor tyrosine kinase MerTK)	HGNC:7027	MERTK	MER proto-oncogene, tyrosine kinase	0	1	1	TK	Axl	1	Pkinase_Tyr	587.0	856.0	1	Eukaryotic Protein Kinase (ePK)	Protein Kinase Like	No	1.4489781959999999	http://ndexbio.org/#/network/a9995a48-5e22-11ea-bfdc-0ac135e8bacf
4233	sp|P08581|MET_HUMAN	P08581	MET_HUMAN	MET	Hepatocyte growth factor receptor (HGF receptor) (EC 2.7.10.1) (HGF/SF receptor) (Proto-oncogene c-Met) (Scatter factor receptor) (SF receptor) (Tyrosine-protein kinase Met)	HGNC:7029	MET	MET proto-oncogene, receptor tyrosine kinase	0	1	1	TK	Met	1	Pkinase_Tyr	1078.0	1339.0	1	Eukaryotic Protein Kinase (ePK)	Protein Kinase Like	No	3.688758902	http://ndexbio.org/#/network/f2d16da8-5db0-11ea-bfdc-0ac135e8bacf
50488	sp|Q8N4C8|MINK1_HUMAN	Q8N4C8	MINK1_HUMAN	MINK1 B55 MAP4K6 MINK YSK2 ZC3	Misshapen-like kinase 1 (EC 2.7.11.1) (GCK family kinase MiNK) (MAPK/ERK kinase kinase kinase 6) (MEK kinase kinase 6) (MEKKK 6) (Misshapen/NIK-related kinase) (Mitogen-activated protein kinase kinase kinase kinase 6)	HGNC:17565	MINK1	misshapen like kinase 1	0	1	1	STE	STE20	1	Pkinase	25.0	289.0	1	Eukaryotic Protein Kinase (ePK)	Protein Kinase Like	No	1.255414967	http://ndexbio.org/#/network/5a7f5016-5d93-11ea-bfdc-0ac135e8bacf
5594	sp|P28482|MK01_HUMAN	P28482	MK01_HUMAN	MAPK1 ERK2 PRKM1 PRKM2	Mitogen-activated protein kinase 1 (MAP kinase 1) (MAPK 1) (EC 2.7.11.24) (ERT1) (Extracellular signal-regulated kinase 2) (ERK-2) (MAP kinase isoform p42) (p42-MAPK) (Mitogen-activated protein kinase 2) (MAP kinase 2) (MAPK 2)	HGNC:6871	MAPK1	mitogen-activated protein kinase 1	0	1	1	CMGC	MAPK	1	Pkinase	25.0	313.0	1	Eukaryotic Protein Kinase (ePK)	Protein Kinase Like	No	5.429487443999999	http://ndexbio.org/#/network/15105d9e-5db1-11ea-bfdc-0ac135e8bacf
5595	sp|P27361|MK03_HUMAN	P27361	MK03_HUMAN	MAPK3 ERK1 PRKM3	Mitogen-activated protein kinase 3 (MAP kinase 3) (MAPK 3) (EC 2.7.11.24) (ERT2) (Extracellular signal-regulated kinase 1) (ERK-1) (Insulin-stimulated MAP2 kinase) (MAP kinase isoform p44) (p44-MAPK) (Microtubule-associated protein 2 kinase) (p44-ERK1)	HGNC:6877	MAPK3	mitogen-activated protein kinase 3	0	1	1	CMGC	MAPK	1	Pkinase	42.0	330.0	1	Eukaryotic Protein Kinase (ePK)	Protein Kinase Like	No	4.217435761	http://ndexbio.org/#/network/2d4b5e64-5db1-11ea-bfdc-0ac135e8bacf
5596	sp|P31152|MK04_HUMAN	P31152	MK04_HUMAN	MAPK4 ERK4 PRKM4	Mitogen-activated protein kinase 4 (MAP kinase 4) (MAPK 4) (EC 2.7.11.24) (Extracellular signal-regulated kinase 4) (ERK-4) (MAP kinase isoform p63) (p63-MAPK)	HGNC:6878	MAPK4	mitogen-activated protein kinase 4	1	1	1	CMGC	MAPK	1	Pkinase	20.0	312.0	1	Eukaryotic Protein Kinase (ePK)	Protein Kinase Like	No	0.752310952	http://ndexbio.org/#/network/37ff63b9-5db1-11ea-bfdc-0ac135e8bacf
5597	sp|Q16659|MK06_HUMAN	Q16659	MK06_HUMAN	MAPK6 ERK3 PRKM6	Mitogen-activated protein kinase 6 (MAP kinase 6) (MAPK 6) (EC 2.7.11.24) (Extracellular signal-regulated kinase 3) (ERK-3) (MAP kinase isoform p97) (p97-MAPK)	HGNC:6879	MAPK6	mitogen-activated protein kinase 6	0	1	1	CMGC	MAPK	1	Pkinase	20.0	316.0	1	Eukaryotic Protein Kinase (ePK)	Protein Kinase Like	No	1.8144733830000002	http://ndexbio.org/#/network/c7084b9e-5e22-11ea-bfdc-0ac135e8bacf
5598	sp|Q13164|MK07_HUMAN	Q13164	MK07_HUMAN	MAPK7 BMK1 ERK5 PRKM7	Mitogen-activated protein kinase 7 (MAP kinase 7) (MAPK 7) (EC 2.7.11.24) (Big MAP kinase 1) (BMK-1) (Extracellular signal-regulated kinase 5) (ERK-5)	HGNC:6880	MAPK7	mitogen-activated protein kinase 7	0	1	1	CMGC	MAPK	1	Pkinase	55.0	347.0	1	Eukaryotic Protein Kinase (ePK)	Protein Kinase Like	No	2.481251115	http://ndexbio.org/#/network/40a9683e-5db1-11ea-bfdc-0ac135e8bacf
5599	sp|P45983|MK08_HUMAN	P45983	MK08_HUMAN	MAPK8 JNK1 PRKM8 SAPK1 SAPK1C	Mitogen-activated protein kinase 8 (MAP kinase 8) (MAPK 8) (EC 2.7.11.24) (JNK-46) (Stress-activated protein kinase 1c) (SAPK1c) (Stress-activated protein kinase JNK1) (c-Jun N-terminal kinase 1)	HGNC:6881	MAPK8	mitogen-activated protein kinase 8	0	1	1	CMGC	MAPK	1	Pkinase	26.0	321.0	1	Eukaryotic Protein Kinase (ePK)	Protein Kinase Like	No	2.8821454980000003	http://ndexbio.org/#/network/50ddf784-5db1-11ea-bfdc-0ac135e8bacf
5601	sp|P45984|MK09_HUMAN	P45984	MK09_HUMAN	MAPK9 JNK2 PRKM9 SAPK1A	Mitogen-activated protein kinase 9 (MAP kinase 9) (MAPK 9) (EC 2.7.11.24) (JNK-55) (Stress-activated protein kinase 1a) (SAPK1a) (Stress-activated protein kinase JNK2) (c-Jun N-terminal kinase 2)	HGNC:6886	MAPK9	mitogen-activated protein kinase 9	0	1	1	CMGC	MAPK	1	Pkinase	26.0	321.0	1	Eukaryotic Protein Kinase (ePK)	Protein Kinase Like	No	2.671806223	http://ndexbio.org/#/network/5cf7a75a-5db1-11ea-bfdc-0ac135e8bacf
5602	sp|P53779|MK10_HUMAN	P53779	MK10_HUMAN	MAPK10 JNK3 JNK3A PRKM10 SAPK1B	Mitogen-activated protein kinase 10 (MAP kinase 10) (MAPK 10) (EC 2.7.11.24) (MAP kinase p49 3F12) (Stress-activated protein kinase 1b) (SAPK1b) (Stress-activated protein kinase JNK3) (c-Jun N-terminal kinase 3)	HGNC:6872	MAPK10	mitogen-activated protein kinase 10	0	1	1	CMGC	MAPK	1	Pkinase	64.0	359.0	1	Eukaryotic Protein Kinase (ePK)	Protein Kinase Like	No	1.979569049	http://ndexbio.org/#/network/cfddf404-5e22-11ea-bfdc-0ac135e8bacf
5600	sp|Q15759|MK11_HUMAN	Q15759	MK11_HUMAN	MAPK11 PRKM11 SAPK2 SAPK2B	Mitogen-activated protein kinase 11 (MAP kinase 11) (MAPK 11) (EC 2.7.11.24) (Mitogen-activated protein kinase p38 beta) (MAP kinase p38 beta) (p38b) (Stress-activated protein kinase 2b) (SAPK2b) (p38-2)	HGNC:6873	MAPK11	mitogen-activated protein kinase 11	0	1	1	CMGC	MAPK	1	Pkinase	25.0	308.0	1	Eukaryotic Protein Kinase (ePK)	Protein Kinase Like	No	1.854602336	http://ndexbio.org/#/network/d85e9e9a-5e22-11ea-bfdc-0ac135e8bacf
6300	sp|P53778|MK12_HUMAN	P53778	MK12_HUMAN	MAPK12 ERK6 SAPK3	Mitogen-activated protein kinase 12 (MAP kinase 12) (MAPK 12) (EC 2.7.11.24) (Extracellular signal-regulated kinase 6) (ERK-6) (Mitogen-activated protein kinase p38 gamma) (MAP kinase p38 gamma) (Stress-activated protein kinase 3)	HGNC:6874	MAPK12	mitogen-activated protein kinase 12	0	1	1	CMGC	MAPK	1	Pkinase	27.0	311.0	1	Eukaryotic Protein Kinase (ePK)	Protein Kinase Like	No	1.428902134	http://ndexbio.org/#/network/aed19e03-5d93-11ea-bfdc-0ac135e8bacf
5603	sp|O15264|MK13_HUMAN	O15264	MK13_HUMAN	MAPK13 PRKM13 SAPK4	Mitogen-activated protein kinase 13 (MAP kinase 13) (MAPK 13) (EC 2.7.11.24) (Mitogen-activated protein kinase p38 delta) (MAP kinase p38 delta) (Stress-activated protein kinase 4)	HGNC:6875	MAPK13	mitogen-activated protein kinase 13	0	1	1	CMGC	MAPK	1	Pkinase	25.0	308.0	1	Eukaryotic Protein Kinase (ePK)	Protein Kinase Like	No	1.363078084	http://ndexbio.org/#/network/b5fa80cc-5d93-11ea-bfdc-0ac135e8bacf
1432	sp|Q16539|MK14_HUMAN	Q16539	MK14_HUMAN	MAPK14 CSBP CSBP1 CSBP2 CSPB1 MXI2 SAPK2A	Mitogen-activated protein kinase 14 (MAP kinase 14) (MAPK 14) (EC 2.7.11.24) (Cytokine suppressive anti-inflammatory drug-binding protein) (CSAID-binding protein) (CSBP) (MAP kinase MXI2) (MAX-interacting protein 2) (Mitogen-activated protein kinase p38 alpha) (MAP kinase p38 alpha) (Stress-activated protein kinase 2a) (SAPK2a)	HGNC:6876	MAPK14	mitogen-activated protein kinase 14	0	1	1	CMGC	MAPK	1	Pkinase	24.0	308.0	1	Eukaryotic Protein Kinase (ePK)	Protein Kinase Like	No	4.188708312	http://ndexbio.org/#/network/6a8bc230-5db1-11ea-bfdc-0ac135e8bacf
225689	sp|Q8TD08|MK15_HUMAN	Q8TD08	MK15_HUMAN	MAPK15 ERK7 ERK8	Mitogen-activated protein kinase 15 (MAP kinase 15) (MAPK 15) (EC 2.7.11.24) (Extracellular signal-regulated kinase 7) (ERK-7) (Extracellular signal-regulated kinase 8) (ERK-8)	HGNC:24667	MAPK15	mitogen-activated protein kinase 15	1	1	1	CMGC	MAPK	1	Pkinase	13.0	304.0	1	Eukaryotic Protein Kinase (ePK)	Protein Kinase Like	No	1.290255488	http://ndexbio.org/#/network/c29595a5-5d93-11ea-bfdc-0ac135e8bacf
8569	sp|Q9BUB5|MKNK1_HUMAN	Q9BUB5	MKNK1_HUMAN	MKNK1 MNK1	MAP kinase-interacting serine/threonine-protein kinase 1 (EC 2.7.11.1) (MAP kinase signal-integrating kinase 1) (MAPK signal-integrating kinase 1) (Mnk1)	HGNC:7110	MKNK1	MAPK interacting serine/threonine kinase 1	1	1	1	CAMK	MAPKAPK	1	Pkinase	49.0	374.0	1	Eukaryotic Protein Kinase (ePK)	Protein Kinase Like	No	1.465008678	http://ndexbio.org/#/network/f1f3b120-5e22-11ea-bfdc-0ac135e8bacf
2872	sp|Q9HBH9|MKNK2_HUMAN	Q9HBH9	MKNK2_HUMAN	MKNK2 GPRK7 MNK2	MAP kinase-interacting serine/threonine-protein kinase 2 (EC 2.7.11.1) (MAP kinase signal-integrating kinase 2) (MAPK signal-integrating kinase 2) (Mnk2)	HGNC:7111	MKNK2	MAPK interacting serine/threonine kinase 2	1	1	1	CAMK	MAPKAPK	1	Pkinase	84.0	368.0	1	Eukaryotic Protein Kinase (ePK)	Protein Kinase Like	No	1.421742817	http://ndexbio.org/#/network/cf6db384-5d93-11ea-bfdc-0ac135e8bacf
197259	sp|Q8NB16|MLKL_HUMAN	Q8NB16	MLKL_HUMAN	MLKL	Mixed lineage kinase domain-like protein (hMLKL)	HGNC:26617	MLKL	mixed lineage kinase domain like pseudokinase	0	1	1	TKL	TKL-Unique	1	Pkinase_Tyr	208.0	466.0	1	Eukaryotic Protein Kinase (ePK)	Protein Kinase Like	Yes	0.83528577	http://ndexbio.org/#/network/74748846-5db1-11ea-bfdc-0ac135e8bacf
5891	sp|Q9UQ07|MOK_HUMAN	Q9UQ07	MOK_HUMAN	MOK RAGE RAGE1	MAPK/MAK/MRK overlapping kinase (EC 2.7.11.22) (MOK protein kinase) (Renal tumor antigen 1) (RAGE-1)	HGNC:9833	MOK	MOK protein kinase	0	1	1	CMGC	RCK	1	Pkinase	4.0	285.0	1	Eukaryotic Protein Kinase (ePK)	Protein Kinase Like	No	0.595856068	http://ndexbio.org/#/network/d79fa1dd-5d93-11ea-bfdc-0ac135e8bacf
4342	sp|P00540|MOS_HUMAN	P00540	MOS_HUMAN	MOS	Proto-oncogene serine/threonine-protein kinase mos (EC 2.7.11.1) (Oocyte maturation factor mos) (Proto-oncogene c-Mos)	HGNC:7199	MOS	MOS proto-oncogene, serine/threonine kinase	0	1	1	Other	MOS	1	Pkinase	60.0	338.0	1	Eukaryotic Protein Kinase (ePK)	Protein Kinase Like	No	0.68869976	http://ndexbio.org/#/network/f9eab956-5e22-11ea-bfdc-0ac135e8bacf
5604	sp|Q02750|MP2K1_HUMAN	Q02750	MP2K1_HUMAN	MAP2K1 MEK1 PRKMK1	Dual specificity mitogen-activated protein kinase kinase 1 (MAP kinase kinase 1) (MAPKK 1) (MKK1) (EC 2.7.12.2) (ERK activator kinase 1) (MAPK/ERK kinase 1) (MEK 1)	HGNC:6840	MAP2K1	mitogen-activated protein kinase kinase 1	0	1	1	STE	STE7	1	Pkinase	68.0	361.0	1	Eukaryotic Protein Kinase (ePK)	Protein Kinase Like	No	3.751052896	http://ndexbio.org/#/network/806d1b8c-5db1-11ea-bfdc-0ac135e8bacf
5605	sp|P36507|MP2K2_HUMAN	P36507	MP2K2_HUMAN	MAP2K2 MEK2 MKK2 PRKMK2	Dual specificity mitogen-activated protein kinase kinase 2 (MAP kinase kinase 2) (MAPKK 2) (EC 2.7.12.2) (ERK activator kinase 2) (MAPK/ERK kinase 2) (MEK 2)	HGNC:6842	MAP2K2	mitogen-activated protein kinase kinase 2	0	1	1	STE	STE7	1	Pkinase	72.0	369.0	1	Eukaryotic Protein Kinase (ePK)	Protein Kinase Like	No	2.472961076	http://ndexbio.org/#/network/02c9d79c-5e23-11ea-bfdc-0ac135e8bacf
5606	sp|P46734|MP2K3_HUMAN	P46734	MP2K3_HUMAN	MAP2K3 MEK3 MKK3 PRKMK3 SKK2	Dual specificity mitogen-activated protein kinase kinase 3 (MAP kinase kinase 3) (MAPKK 3) (EC 2.7.12.2) (MAPK/ERK kinase 3) (MEK 3) (Stress-activated protein kinase kinase 2) (SAPK kinase 2) (SAPKK-2) (SAPKK2)	HGNC:6843	MAP2K3	mitogen-activated protein kinase kinase 3	0	1	1	STE	STE7	1	Pkinase	64.0	325.0	1	Eukaryotic Protein Kinase (ePK)	Protein Kinase Like	No	2.020988961	http://ndexbio.org/#/network/58209d12-5e23-11ea-bfdc-0ac135e8bacf
6416	sp|P45985|MP2K4_HUMAN	P45985	MP2K4_HUMAN	MAP2K4 JNKK1 MEK4 MKK4 PRKMK4 SEK1 SERK1 SKK1	Dual specificity mitogen-activated protein kinase kinase 4 (MAP kinase kinase 4) (MAPKK 4) (EC 2.7.12.2) (JNK-activating kinase 1) (MAPK/ERK kinase 4) (MEK 4) (SAPK/ERK kinase 1) (SEK1) (Stress-activated protein kinase kinase 1) (SAPK kinase 1) (SAPKK-1) (SAPKK1) (c-Jun N-terminal kinase kinase 1) (JNKK)	HGNC:6844	MAP2K4	mitogen-activated protein kinase kinase 4	0	1	1	STE	STE7	1	Pkinase	102.0	367.0	1	Eukaryotic Protein Kinase (ePK)	Protein Kinase Like	No	1.6374170590000001	http://ndexbio.org/#/network/8b4bb352-5db1-11ea-bfdc-0ac135e8bacf
5607	sp|Q13163|MP2K5_HUMAN	Q13163	MP2K5_HUMAN	MAP2K5 MEK5 MKK5 PRKMK5	Dual specificity mitogen-activated protein kinase kinase 5 (MAP kinase kinase 5) (MAPKK 5) (EC 2.7.12.2) (MAPK/ERK kinase 5) (MEK 5)	HGNC:6845	MAP2K5	mitogen-activated protein kinase kinase 5	0	1	1	STE	STE7	1	Pkinase	166.0	419.0	1	Eukaryotic Protein Kinase (ePK)	Protein Kinase Like	No	1.7845817119999998	http://ndexbio.org/#/network/60ada3b8-5e23-11ea-bfdc-0ac135e8bacf
5608	sp|P52564|MP2K6_HUMAN	P52564	MP2K6_HUMAN	MAP2K6 MEK6 MKK6 PRKMK6 SKK3	Dual specificity mitogen-activated protein kinase kinase 6 (MAP kinase kinase 6) (MAPKK 6) (EC 2.7.12.2) (MAPK/ERK kinase 6) (MEK 6) (Stress-activated protein kinase kinase 3) (SAPK kinase 3) (SAPKK-3) (SAPKK3)	HGNC:6846	MAP2K6	mitogen-activated protein kinase kinase 6	0	1	1	STE	STE7	1	Pkinase	53.0	314.0	1	Eukaryotic Protein Kinase (ePK)	Protein Kinase Like	No	1.94240303	http://ndexbio.org/#/network/68d1d66e-5e23-11ea-bfdc-0ac135e8bacf
5609	sp|O14733|MP2K7_HUMAN	O14733	MP2K7_HUMAN	MAP2K7 JNKK2 MEK7 MKK7 PRKMK7 SKK4	Dual specificity mitogen-activated protein kinase kinase 7 (MAP kinase kinase 7) (MAPKK 7) (EC 2.7.12.2) (JNK-activating kinase 2) (MAPK/ERK kinase 7) (MEK 7) (Stress-activated protein kinase kinase 4) (SAPK kinase 4) (SAPKK-4) (SAPKK4) (c-Jun N-terminal kinase kinase 2) (JNK kinase 2) (JNKK 2)	HGNC:6847	MAP2K7	mitogen-activated protein kinase kinase 7	0	1	1	STE	STE7	1	Pkinase	120.0	380.0	1	Eukaryotic Protein Kinase (ePK)	Protein Kinase Like	No	2.725402948	http://ndexbio.org/#/network/946876d8-5db1-11ea-bfdc-0ac135e8bacf
8476	sp|Q5VT25|MRCKA_HUMAN	Q5VT25	MRCKA_HUMAN	CDC42BPA KIAA0451	Serine/threonine-protein kinase MRCK alpha (EC 2.7.11.1) (CDC42-binding protein kinase alpha) (DMPK-like alpha) (Myotonic dystrophy kinase-related CDC42-binding kinase alpha) (MRCK alpha) (Myotonic dystrophy protein kinase-like alpha)	HGNC:1737	CDC42BPA	CDC42 binding protein kinase alpha	1	1	1	AGC	DMPK	1	Pkinase	77.0	343.0	1	Eukaryotic Protein Kinase (ePK)	Protein Kinase Like	No	1.253379675	http://ndexbio.org/#/network/09fb798a-5d94-11ea-bfdc-0ac135e8bacf
9578	sp|Q9Y5S2|MRCKB_HUMAN	Q9Y5S2	MRCKB_HUMAN	CDC42BPB KIAA1124	Serine/threonine-protein kinase MRCK beta (EC 2.7.11.1) (CDC42-binding protein kinase beta) (CDC42BP-beta) (DMPK-like beta) (Myotonic dystrophy kinase-related CDC42-binding kinase beta) (MRCK beta) (Myotonic dystrophy protein kinase-like beta)	HGNC:1738	CDC42BPB	CDC42 binding protein kinase beta	1	1	1	AGC	DMPK	1	Pkinase	76.0	342.0	1	Eukaryotic Protein Kinase (ePK)	Protein Kinase Like	No	0.70152158	http://ndexbio.org/#/network/0f9e0a70-5d94-11ea-bfdc-0ac135e8bacf
55561	sp|Q6DT37|MRCKG_HUMAN	Q6DT37	MRCKG_HUMAN	CDC42BPG DMPK2	Serine/threonine-protein kinase MRCK gamma (EC 2.7.11.1) (CDC42-binding protein kinase gamma) (DMPK-like gamma) (Myotonic dystrophy kinase-related CDC42-binding kinase gamma) (MRCK gamma) (MRCKG) (Myotonic dystrophy protein kinase-like gamma) (Myotonic dystrophy protein kinase-like alpha)	HGNC:29829	CDC42BPG	CDC42 binding protein kinase gamma	1	1	1	AGC	DMPK	1	Pkinase	71.0	337.0	1	Eukaryotic Protein Kinase (ePK)	Protein Kinase Like	No	0.41019756	http://ndexbio.org/#/network/14fd50c9-5d94-11ea-bfdc-0ac135e8bacf
4593	sp|O15146|MUSK_HUMAN	O15146	MUSK_HUMAN	MUSK	Muscle, skeletal receptor tyrosine-protein kinase (EC 2.7.10.1) (Muscle-specific tyrosine-protein kinase receptor) (MuSK) (Muscle-specific kinase receptor)	HGNC:7525	MUSK	muscle associated receptor tyrosine kinase	0	1	1	TK	Musk	1	Pkinase_Tyr	575.0	858.0	1	Eukaryotic Protein Kinase (ePK)	Protein Kinase Like	No	1.194295434	http://ndexbio.org/#/network/714bf154-5e23-11ea-bfdc-0ac135e8bacf
4638	sp|Q15746|MYLK_HUMAN	Q15746	MYLK_HUMAN	MYLK MLCK MLCK1 MYLK1	Myosin light chain kinase, smooth muscle (MLCK) (smMLCK) (EC 2.7.11.18) (Kinase-related protein) (KRP) (Telokin) [Cleaved into: Myosin light chain kinase, smooth muscle, deglutamylated form]	HGNC:7590	MYLK	myosin light chain kinase	0	1	1	CAMK	MLCK	1	Pkinase	1464.0	1719.0	1	Eukaryotic Protein Kinase (ePK)	Protein Kinase Like	No	2.129878959	http://ndexbio.org/#/network/9df90ace-5db1-11ea-bfdc-0ac135e8bacf
85366	sp|Q9H1R3|MYLK2_HUMAN	Q9H1R3	MYLK2_HUMAN	MYLK2	Myosin light chain kinase 2, skeletal/cardiac muscle (MLCK2) (EC 2.7.11.18)	HGNC:16243	MYLK2	myosin light chain kinase 2	0	1	1	CAMK	MLCK	1	Pkinase	288.0	540.0	1	Eukaryotic Protein Kinase (ePK)	Protein Kinase Like	No	1.0780171570000001	http://ndexbio.org/#/network/22fb781e-5d94-11ea-bfdc-0ac135e8bacf
91807	sp|Q32MK0|MYLK3_HUMAN	Q32MK0	MYLK3_HUMAN	MYLK3 MLCK	Myosin light chain kinase 3 (EC 2.7.11.18) (Cardiac-MyBP-C-associated Ca/CaM kinase) (Cardiac-MLCK)	HGNC:29826	MYLK3	myosin light chain kinase 3	0	1	1	CAMK	MLCK	1	Pkinase	513.0	770.0	1	Eukaryotic Protein Kinase (ePK)	Protein Kinase Like	No	1.144600188	http://ndexbio.org/#/network/2861c354-5d94-11ea-bfdc-0ac135e8bacf
340156	sp|Q86YV6|MYLK4_HUMAN	Q86YV6	MYLK4_HUMAN	MYLK4 SGK085	Myosin light chain kinase family member 4 (EC 2.7.11.1) (Sugen kinase 85) (SgK085)	HGNC:27972	MYLK4	myosin light chain kinase family member 4	0	1	1	CAMK	MLCK	1	Pkinase	110.0	361.0	1	Eukaryotic Protein Kinase (ePK)	Protein Kinase Like	No	0.482437593	http://ndexbio.org/#/network/2efdf67a-5d94-11ea-bfdc-0ac135e8bacf
53904	sp|Q8NEV4|MYO3A_HUMAN	Q8NEV4	MYO3A_HUMAN	MYO3A	Myosin-IIIa (EC 2.7.11.1)	HGNC:7601	MYO3A	myosin IIIA	0	1	1	STE	STE20	1	Pkinase	21.0	287.0	1	Eukaryotic Protein Kinase (ePK)	Protein Kinase Like	No	0.8158095190000001	http://ndexbio.org/#/network/33c9af60-5d94-11ea-bfdc-0ac135e8bacf
140469	sp|Q8WXR4|MYO3B_HUMAN	Q8WXR4	MYO3B_HUMAN	MYO3B	Myosin-IIIb (EC 2.7.11.1)	HGNC:15576	MYO3B	myosin IIIB	0	1	1	STE	STE20	1	Pkinase	27.0	293.0	1	Eukaryotic Protein Kinase (ePK)	Protein Kinase Like	No	0.70031306	http://ndexbio.org/#/network/39206a36-5d94-11ea-bfdc-0ac135e8bacf
4750	sp|Q96PY6|NEK1_HUMAN	Q96PY6	NEK1_HUMAN	NEK1 KIAA1901	Serine/threonine-protein kinase Nek1 (EC 2.7.11.1) (Never in mitosis A-related kinase 1) (NimA-related protein kinase 1) (Renal carcinoma antigen NY-REN-55)	HGNC:7744	NEK1	NIMA related kinase 1	1	1	1	Other	NEK	1	Pkinase	4.0	258.0	1	Eukaryotic Protein Kinase (ePK)	Protein Kinase Like	No	1.431806687	http://ndexbio.org/#/network/3f258d7c-5d94-11ea-bfdc-0ac135e8bacf
152110	sp|Q6ZWH5|NEK10_HUMAN	Q6ZWH5	NEK10_HUMAN	NEK10	Serine/threonine-protein kinase Nek10 (EC 2.7.11.1) (Never in mitosis A-related kinase 10) (NimA-related protein kinase 10)	HGNC:18592	NEK10	NIMA related kinase 10	1	1	1	Other	NEK	1	Pkinase	519.0	785.0	1	Eukaryotic Protein Kinase (ePK)	Protein Kinase Like	No	0.641424531	http://ndexbio.org/#/network/45447a52-5d94-11ea-bfdc-0ac135e8bacf
79858	sp|Q8NG66|NEK11_HUMAN	Q8NG66	NEK11_HUMAN	NEK11	Serine/threonine-protein kinase Nek11 (EC 2.7.11.1) (Never in mitosis A-related kinase 11) (NimA-related protein kinase 11)	HGNC:18593	NEK11	NIMA related kinase 11	1	1	1	Other	NEK	1	Pkinase	29.0	287.0	1	Eukaryotic Protein Kinase (ePK)	Protein Kinase Like	No	0.552558589	http://ndexbio.org/#/network/4aa3c0a8-5d94-11ea-bfdc-0ac135e8bacf
4751	sp|P51955|NEK2_HUMAN	P51955	NEK2_HUMAN	NEK2 NEK2A NLK1	Serine/threonine-protein kinase Nek2 (EC 2.7.11.1) (HSPK 21) (Never in mitosis A-related kinase 2) (NimA-related protein kinase 2) (NimA-like protein kinase 1)	HGNC:7745	NEK2	NIMA related kinase 2	0	1	1	Other	NEK	1	Pkinase	8.0	271.0	1	Eukaryotic Protein Kinase (ePK)	Protein Kinase Like	No	1.976387198	http://ndexbio.org/#/network/7a9235da-5e23-11ea-bfdc-0ac135e8bacf
4752	sp|P51956|NEK3_HUMAN	P51956	NEK3_HUMAN	NEK3	Serine/threonine-protein kinase Nek3 (EC 2.7.11.1) (HSPK 36) (Never in mitosis A-related kinase 3) (NimA-related protein kinase 3)	HGNC:7746	NEK3	NIMA related kinase 3	1	1	1	Other	NEK	1	Pkinase	4.0	257.0	1	Eukaryotic Protein Kinase (ePK)	Protein Kinase Like	No	0.590187941	http://ndexbio.org/#/network/5783cdc4-5d94-11ea-bfdc-0ac135e8bacf
6787	sp|P51957|NEK4_HUMAN	P51957	NEK4_HUMAN	NEK4 STK2	Serine/threonine-protein kinase Nek4 (EC 2.7.11.1) (Never in mitosis A-related kinase 4) (NimA-related protein kinase 4) (Serine/threonine-protein kinase 2) (Serine/threonine-protein kinase NRK2)	HGNC:11399	NEK4	NIMA related kinase 4	1	1	1	Other	NEK	1	Pkinase	6.0	261.0	1	Eukaryotic Protein Kinase (ePK)	Protein Kinase Like	No	0.8611370309999999	http://ndexbio.org/#/network/5d4d208a-5d94-11ea-bfdc-0ac135e8bacf
341676	sp|Q6P3R8|NEK5_HUMAN	Q6P3R8	NEK5_HUMAN	NEK5	Serine/threonine-protein kinase Nek5 (EC 2.7.11.1) (Never in mitosis A-related kinase 5) (NimA-related protein kinase 5)	HGNC:7748	NEK5	NIMA related kinase 5	1	1	1	Other	NEK	1	Pkinase	4.0	259.0	1	Eukaryotic Protein Kinase (ePK)	Protein Kinase Like	No	0.40841994200000004	http://ndexbio.org/#/network/62cb3980-5d94-11ea-bfdc-0ac135e8bacf
10783	sp|Q9HC98|NEK6_HUMAN	Q9HC98	NEK6_HUMAN	NEK6	Serine/threonine-protein kinase Nek6 (EC 2.7.11.1) (Never in mitosis A-related kinase 6) (NimA-related protein kinase 6) (Protein kinase SID6-1512)	HGNC:7749	NEK6	NIMA related kinase 6	1	1	1	Other	NEK	1	Pkinase	45.0	305.0	1	Eukaryotic Protein Kinase (ePK)	Protein Kinase Like	No	1.664024133	http://ndexbio.org/#/network/685b05b6-5d94-11ea-bfdc-0ac135e8bacf
140609	sp|Q8TDX7|NEK7_HUMAN	Q8TDX7	NEK7_HUMAN	NEK7	Serine/threonine-protein kinase Nek7 (EC 2.7.11.1) (Never in mitosis A-related kinase 7) (NimA-related protein kinase 7)	HGNC:13386	NEK7	NIMA related kinase 7	1	1	1	Other	NEK	1	Pkinase	34.0	293.0	1	Eukaryotic Protein Kinase (ePK)	Protein Kinase Like	No	1.3587011690000002	http://ndexbio.org/#/network/6f30e67f-5d94-11ea-bfdc-0ac135e8bacf
284086	sp|Q86SG6|NEK8_HUMAN	Q86SG6	NEK8_HUMAN	NEK8 JCK NEK12A	Serine/threonine-protein kinase Nek8 (EC 2.7.11.1) (Never in mitosis A-related kinase 8) (NimA-related protein kinase 8) (Nima-related protein kinase 12a)	HGNC:13387	NEK8	NIMA related kinase 8	1	1	1	Other	NEK	1	Pkinase	4.0	258.0	1	Eukaryotic Protein Kinase (ePK)	Protein Kinase Like	No	0.8899374940000001	http://ndexbio.org/#/network/75c92205-5d94-11ea-bfdc-0ac135e8bacf
91754	sp|Q8TD19|NEK9_HUMAN	Q8TD19	NEK9_HUMAN	NEK9 KIAA1995 NEK8 NERCC	Serine/threonine-protein kinase Nek9 (EC 2.7.11.1) (Nercc1 kinase) (Never in mitosis A-related kinase 9) (NimA-related protein kinase 9) (NimA-related kinase 8) (Nek8)	HGNC:18591	NEK9	NIMA related kinase 9	1	1	1	Other	NEK	1	Pkinase	52.0	308.0	1	Eukaryotic Protein Kinase (ePK)	Protein Kinase Like	No	1.222596684	http://ndexbio.org/#/network/7bdaef7b-5d94-11ea-bfdc-0ac135e8bacf
167359	sp|Q8IY84|NIM1_HUMAN	Q8IY84	NIM1_HUMAN	NIM1K NIM1	Serine/threonine-protein kinase NIM1 (EC 2.7.11.1) (NIM1 serine/threonine-protein kinase)	HGNC:28646	NIM1K	NIM1 serine/threonine protein kinase	1	1	1	CAMK	CAMKL	1	Pkinase	74.0	325.0	1	Eukaryotic Protein Kinase (ePK)	Protein Kinase Like	No	0.40919667299999996	http://ndexbio.org/#/network/81bd4881-5d94-11ea-bfdc-0ac135e8bacf
51701	sp|Q9UBE8|NLK_HUMAN	Q9UBE8	NLK_HUMAN	NLK LAK1	Serine/threonine-protein kinase NLK (EC 2.7.11.24) (Nemo-like kinase) (Protein LAK1)	HGNC:29858	NLK	nemo like kinase	0	1	1	CMGC	MAPK	1	Pkinase	138.0	427.0	1	Eukaryotic Protein Kinase (ePK)	Protein Kinase Like	No	1.6484234569999998	http://ndexbio.org/#/network/82b493d0-5e23-11ea-bfdc-0ac135e8bacf
29959	sp|Q9UHY1|NRBP_HUMAN	Q9UHY1	NRBP_HUMAN	NRBP1 BCON3 NRBP	Nuclear receptor-binding protein	HGNC:7993	NRBP1	nuclear receptor binding protein 1	0	1	1	Other	NRBP	0	Pkinase_Tyr	65.0	327.0	1	Eukaryotic Protein Kinase (ePK)	Protein Kinase Like	Yes	1.041627803	http://ndexbio.org/#/network/8be00a5d-5d94-11ea-bfdc-0ac135e8bacf
340371	sp|Q9NSY0|NRBP2_HUMAN	Q9NSY0	NRBP2_HUMAN	NRBP2 PP9320 TRG16	Nuclear receptor-binding protein 2 (Transformation-related gene 16 protein) (TRG-16)	HGNC:19339	NRBP2	nuclear receptor binding protein 2	1	1	1	Other	NRBP	1	Pkinase	38.0	306.0	1	Eukaryotic Protein Kinase (ePK)	Protein Kinase Like	Yes	0.482923535	http://ndexbio.org/#/network/93e850a3-5d94-11ea-bfdc-0ac135e8bacf
203447	sp|Q7Z2Y5|NRK_HUMAN	Q7Z2Y5	NRK_HUMAN	NRK	Nik-related protein kinase (EC 2.7.11.1)	HGNC:25391	NRK	Nik related kinase	1	1	1	STE	STE20	1	Pkinase	25.0	313.0	1	Eukaryotic Protein Kinase (ePK)	Protein Kinase Like	No	0.782339505	http://ndexbio.org/#/network/98eea189-5d94-11ea-bfdc-0ac135e8bacf
4914	sp|P04629|NTRK1_HUMAN	P04629	NTRK1_HUMAN	NTRK1 MTC TRK TRKA	High affinity nerve growth factor receptor (EC 2.7.10.1) (Neurotrophic tyrosine kinase receptor type 1) (TRK1-transforming tyrosine kinase protein) (Tropomyosin-related kinase A) (Tyrosine kinase receptor) (Tyrosine kinase receptor A) (Trk-A) (gp140trk) (p140-TrkA)	HGNC:8031	NTRK1	neurotrophic receptor tyrosine kinase 1	0	1	1	TK	Trk	1	Pkinase_Tyr	510.0	783.0	1	Eukaryotic Protein Kinase (ePK)	Protein Kinase Like	No	2.9163770419999997	http://ndexbio.org/#/network/ba7cb1c4-5db1-11ea-bfdc-0ac135e8bacf
4915	sp|Q16620|NTRK2_HUMAN	Q16620	NTRK2_HUMAN	NTRK2 TRKB	BDNF/NT-3 growth factors receptor (EC 2.7.10.1) (GP145-TrkB) (Trk-B) (Neurotrophic tyrosine kinase receptor type 2) (TrkB tyrosine kinase) (Tropomyosin-related kinase B)	HGNC:8032	NTRK2	neurotrophic receptor tyrosine kinase 2	0	1	1	TK	Trk	1	Pkinase_Tyr	538.0	809.0	1	Eukaryotic Protein Kinase (ePK)	Protein Kinase Like	No	3.7330245410000003	http://ndexbio.org/#/network/ca3978fa-5db1-11ea-bfdc-0ac135e8bacf
4916	sp|Q16288|NTRK3_HUMAN	Q16288	NTRK3_HUMAN	NTRK3 TRKC	NT-3 growth factor receptor (EC 2.7.10.1) (GP145-TrkC) (Trk-C) (Neurotrophic tyrosine kinase receptor type 3) (TrkC tyrosine kinase)	HGNC:8033	NTRK3	neurotrophic receptor tyrosine kinase 3	0	1	1	TK	Trk	1	Pkinase_Tyr	538.0	826.0	1	Eukaryotic Protein Kinase (ePK)	Protein Kinase Like	No	2.0936039159999997	http://ndexbio.org/#/network/8a6b85c6-5e23-11ea-bfdc-0ac135e8bacf
9891	sp|O60285|NUAK1_HUMAN	O60285	NUAK1_HUMAN	NUAK1 ARK5 KIAA0537 OMPHK1	NUAK family SNF1-like kinase 1 (EC 2.7.11.1) (AMPK-related protein kinase 5) (ARK5) (Omphalocele kinase 1)	HGNC:14311	NUAK1	NUAK family kinase 1	0	1	1	CAMK	CAMKL	1	Pkinase	55.0	306.0	1	Eukaryotic Protein Kinase (ePK)	Protein Kinase Like	No	1.09763598	http://ndexbio.org/#/network/c4585ecb-5d94-11ea-bfdc-0ac135e8bacf
81788	sp|Q9H093|NUAK2_HUMAN	Q9H093	NUAK2_HUMAN	NUAK2 OMPHK2 SNARK	NUAK family SNF1-like kinase 2 (EC 2.7.11.1) (Omphalocele kinase 2) (SNF1/AMP kinase-related kinase) (SNARK)	HGNC:29558	NUAK2	NUAK family kinase 2	1	1	1	CAMK	CAMKL	1	Pkinase	53.0	303.0	1	Eukaryotic Protein Kinase (ePK)	Protein Kinase Like	No	1.018702837	http://ndexbio.org/#/network/cb06e174-5d94-11ea-bfdc-0ac135e8bacf
84033	sp|Q5VST9|OBSCN_HUMAN	Q5VST9	OBSCN_HUMAN	OBSCN KIAA1556 KIAA1639	Obscurin (EC 2.7.11.1) (Obscurin-RhoGEF) (Obscurin-myosin light chain kinase) (Obscurin-MLCK)	HGNC:15719	OBSCN	obscurin, cytoskeletal calmodulin and titin-interacting RhoGEF	1	1	1	CAMK	Trio	1	Pkinase	6468.0	6721.0	1	Eukaryotic Protein Kinase (ePK)	Protein Kinase Like	No	1.024428406	http://ndexbio.org/#/network/d763b4d0-5d94-11ea-bfdc-0ac135e8bacf
84033	sp|Q5VST9|OBSCN_HUMAN_2	Q5VST9	OBSCN_HUMAN	OBSCN KIAA1556 KIAA1639	Obscurin (EC 2.7.11.1) (Obscurin-RhoGEF) (Obscurin-myosin light chain kinase) (Obscurin-MLCK)	HGNC:15719	OBSCN	obscurin, cytoskeletal calmodulin and titin-interacting RhoGEF	1	1	1	CAMK	Trio	1	Pkinase	7672.0	7924.0	1	Eukaryotic Protein Kinase (ePK)	Protein Kinase Like	No	1.024428406	http://ndexbio.org/#/network/d763b4d0-5d94-11ea-bfdc-0ac135e8bacf
9943	sp|O95747|OXSR1_HUMAN	O95747	OXSR1_HUMAN	OXSR1 KIAA1101 OSR1	Serine/threonine-protein kinase OSR1 (EC 2.7.11.1) (Oxidative stress-responsive 1 protein)	HGNC:8508	OXSR1	oxidative stress responsive kinase 1	0	1	1	STE	STE20	1	Pkinase	17.0	291.0	1	Eukaryotic Protein Kinase (ePK)	Protein Kinase Like	No	1.118757445	http://ndexbio.org/#/network/92cf809c-5e23-11ea-bfdc-0ac135e8bacf
57147	sp|Q8IZE3|PACE1_HUMAN	Q8IZE3	PACE1_HUMAN	SCYL3 PACE1	Protein-associating with the carboxyl-terminal domain of ezrin (Ezrin-binding protein PACE-1) (SCY1-like protein 3)	HGNC:19285	SCYL3	SCY1 like pseudokinase 3	1	1	1	Other	SCY1	0	Pkinase	11.0	245.0	1	Eukaryotic Protein Kinase (ePK)	Protein Kinase Like	Yes	0.457591386	http://ndexbio.org/#/network/e1e3159a-5d94-11ea-bfdc-0ac135e8bacf
5058	sp|Q13153|PAK1_HUMAN	Q13153	PAK1_HUMAN	PAK1	Serine/threonine-protein kinase PAK 1 (EC 2.7.11.1) (Alpha-PAK) (p21-activated kinase 1) (PAK-1) (p65-PAK)	HGNC:8590	PAK1	p21 (RAC1) activated kinase 1	0	1	1	STE	STE20	1	Pkinase	270.0	521.0	1	Eukaryotic Protein Kinase (ePK)	Protein Kinase Like	No	3.0622753119999997	http://ndexbio.org/#/network/d7b7c1e0-5db1-11ea-bfdc-0ac135e8bacf
5062	sp|Q13177|PAK2_HUMAN	Q13177	PAK2_HUMAN	PAK2	Serine/threonine-protein kinase PAK 2 (EC 2.7.11.1) (Gamma-PAK) (PAK65) (S6/H4 kinase) (p21-activated kinase 2) (PAK-2) (p58) [Cleaved into: PAK-2p27 (p27); PAK-2p34 (p34) (C-t-PAK2)]	HGNC:8591	PAK2	p21 (RAC1) activated kinase 2	0	1	1	STE	STE20	1	Pkinase	249.0	500.0	1	Eukaryotic Protein Kinase (ePK)	Protein Kinase Like	No	3.0954234730000003	http://ndexbio.org/#/network/9d713670-5e23-11ea-bfdc-0ac135e8bacf
5063	sp|O75914|PAK3_HUMAN	O75914	PAK3_HUMAN	PAK3 OPHN3	Serine/threonine-protein kinase PAK 3 (EC 2.7.11.1) (Beta-PAK) (Oligophrenin-3) (p21-activated kinase 3) (PAK-3)	HGNC:8592	PAK3	p21 (RAC1) activated kinase 3	1	1	1	STE	STE20	1	Pkinase	283.0	534.0	1	Eukaryotic Protein Kinase (ePK)	Protein Kinase Like	No	1.7230178409999999	http://ndexbio.org/#/network/14eedd39-5d95-11ea-bfdc-0ac135e8bacf
10298	sp|O96013|PAK4_HUMAN	O96013	PAK4_HUMAN	PAK4 KIAA1142	Serine/threonine-protein kinase PAK 4 (EC 2.7.11.1) (p21-activated kinase 4) (PAK-4)	HGNC:16059	PAK4	p21 (RAC1) activated kinase 4	0	1	1	STE	STE20	1	Pkinase	321.0	572.0	1	Eukaryotic Protein Kinase (ePK)	Protein Kinase Like	No	1.3413440859999999	http://ndexbio.org/#/network/a662f256-5e23-11ea-bfdc-0ac135e8bacf
57144	sp|Q9P286|PAK5_HUMAN	Q9P286	PAK5_HUMAN	PAK5 KIAA1264 PAK7	Serine/threonine-protein kinase PAK 5 (EC 2.7.11.1) (p21-activated kinase 5) (PAK-5) (p21-activated kinase 7) (PAK-7)	HGNC:15916	PAK5	p21 (RAC1) activated kinase 5	1	1	1	STE	STE20	1	Pkinase	449.0	700.0	1	Eukaryotic Protein Kinase (ePK)	Protein Kinase Like	No	1.1203876179999999	http://ndexbio.org/#/network/2245a0f5-5d95-11ea-bfdc-0ac135e8bacf
56924	sp|Q9NQU5|PAK6_HUMAN	Q9NQU5	PAK6_HUMAN	PAK6 PAK5	Serine/threonine-protein kinase PAK 6 (EC 2.7.11.1) (PAK-5) (p21-activated kinase 6) (PAK-6)	HGNC:16061	PAK6	p21 (RAC1) activated kinase 6	1	1	1	STE	STE20	1	Pkinase	407.0	658.0	1	Eukaryotic Protein Kinase (ePK)	Protein Kinase Like	No	1.047432959	http://ndexbio.org/#/network/aea8419c-5e23-11ea-bfdc-0ac135e8bacf
255967	sp|Q58A45|PAN3_HUMAN	Q58A45	PAN3_HUMAN	PAN3	PAN2-PAN3 deadenylation complex subunit PAN3 (PAB1P-dependent poly(A)-specific ribonuclease) (Poly(A)-nuclease deadenylation complex subunit 3) (PAN deadenylation complex subunit 3)	HGNC:29991	PAN3	poly(A) specific ribonuclease subunit PAN3	1	1	0	Other	PAN3	1	Pkinase	479.0	749.0	1	Eukaryotic Protein Kinase (ePK)	Protein Kinase Like	Yes	0.7011787890000001	http://ndexbio.org/#/network/331b7852-5d95-11ea-bfdc-0ac135e8bacf
23178	sp|Q96RG2|PASK_HUMAN	Q96RG2	PASK_HUMAN	PASK KIAA0135	PAS domain-containing serine/threonine-protein kinase (PAS-kinase) (PASKIN) (hPASK) (EC 2.7.11.1)	HGNC:17270	PASK	PAS domain containing serine/threonine kinase	0	1	1	CAMK	CAMKL	1	Pkinase	999.0	1251.0	1	Eukaryotic Protein Kinase (ePK)	Protein Kinase Like	No	0.95660419	http://ndexbio.org/#/network/3a2a1c58-5d95-11ea-bfdc-0ac135e8bacf
149420	sp|Q8N165|PDK1L_HUMAN	Q8N165	PDK1L_HUMAN	PDIK1L CLIK1L	Serine/threonine-protein kinase PDIK1L (EC 2.7.11.1) (PDLIM1-interacting kinase 1-like)	HGNC:18981	PDIK1L	PDLIM1 interacting kinase 1 like	1	1	1	Other	NKF4	1	Pkinase	8.0	331.0	1	Eukaryotic Protein Kinase (ePK)	Protein Kinase Like	No	0.4779892570000001	http://ndexbio.org/#/network/3fdb533e-5d95-11ea-bfdc-0ac135e8bacf
5170	sp|O15530|PDPK1_HUMAN	O15530	PDPK1_HUMAN	PDPK1 PDK1	3-phosphoinositide-dependent protein kinase 1 (hPDK1) (EC 2.7.11.1)	HGNC:8816	PDPK1	3-phosphoinositide dependent protein kinase 1	0	1	1	AGC	PDK1	1	Pkinase	82.0	342.0	1	Eukaryotic Protein Kinase (ePK)	Protein Kinase Like	No	3.5633439080000002	http://ndexbio.org/#/network/e58b7dc6-5db1-11ea-bfdc-0ac135e8bacf
79834	sp|Q9H792|PEAK1_HUMAN	Q9H792	PEAK1_HUMAN	PEAK1 KIAA2002	Inactive tyrosine-protein kinase PEAK1 (Pseudopodium-enriched atypical kinase 1) (Sugen kinase 269) (Tyrosine-protein kinase SgK269)	HGNC:29431	PEAK1	pseudopodium enriched atypical kinase 1	0	1	1	Other	NKF3	1	Pkinase	1329.0	1665.0	1	Eukaryotic Protein Kinase (ePK)	Protein Kinase Like	Yes	0.8635002209999999	http://ndexbio.org/#/network/49f53b76-5d95-11ea-bfdc-0ac135e8bacf
374872	sp|Q6ZS72|PEAK3_HUMAN	Q6ZS72	PEAK3_HUMAN	PEAK3	Uncharacterized protein PEAK3	HGNC:24793	PEAK3	PEAK family member 3	0	0	0			1		173.0	397.0	0	Eukaryotic Protein Kinase (ePK)	Protein Kinase Like	No	0.020453954	http://ndexbio.org/#/network/edd5af0b-5db1-11ea-bfdc-0ac135e8bacf
5156	sp|P16234|PGFRA_HUMAN	P16234	PGFRA_HUMAN	PDGFRA PDGFR2 RHEPDGFRA	Platelet-derived growth factor receptor alpha (PDGF-R-alpha) (PDGFR-alpha) (EC 2.7.10.1) (Alpha platelet-derived growth factor receptor) (Alpha-type platelet-derived growth factor receptor) (CD140 antigen-like family member A) (CD140a antigen) (Platelet-derived growth factor alpha receptor) (Platelet-derived growth factor receptor 2) (PDGFR-2) (CD antigen CD140a)	HGNC:8803	PDGFRA	platelet derived growth factor receptor alpha	0	1	1	TK	PDGFR	1	Pkinase_Tyr	593.0	952.0	1	Eukaryotic Protein Kinase (ePK)	Protein Kinase Like	No	3.481750505	http://ndexbio.org/#/network/fc15e85e-5db1-11ea-bfdc-0ac135e8bacf
5159	sp|P09619|PGFRB_HUMAN	P09619	PGFRB_HUMAN	PDGFRB PDGFR PDGFR1	Platelet-derived growth factor receptor beta (PDGF-R-beta) (PDGFR-beta) (EC 2.7.10.1) (Beta platelet-derived growth factor receptor) (Beta-type platelet-derived growth factor receptor) (CD140 antigen-like family member B) (Platelet-derived growth factor receptor 1) (PDGFR-1) (CD antigen CD140b)	HGNC:8804	PDGFRB	platelet derived growth factor receptor beta	0	1	1	TK	PDGFR	1	Pkinase_Tyr	600.0	959.0	1	Eukaryotic Protein Kinase (ePK)	Protein Kinase Like	No	3.300671284	http://ndexbio.org/#/network/08721f74-5db2-11ea-bfdc-0ac135e8bacf
5260	sp|Q16816|PHKG1_HUMAN	Q16816	PHKG1_HUMAN	PHKG1 PHKG	Phosphorylase b kinase gamma catalytic chain, skeletal muscle/heart isoform (PHK-gamma-M) (EC 2.7.11.19) (Phosphorylase kinase subunit gamma-1) (Serine/threonine-protein kinase PHKG1) (EC 2.7.11.1) (EC 2.7.11.26)	HGNC:8930	PHKG1	phosphorylase kinase catalytic subunit gamma 1	1	1	1	CAMK	PHK	1	Pkinase	20.0	288.0	1	Eukaryotic Protein Kinase (ePK)	Protein Kinase Like	No	0.9520160059999999	http://ndexbio.org/#/network/58feb845-5d95-11ea-bfdc-0ac135e8bacf
5261	sp|P15735|PHKG2_HUMAN	P15735	PHKG2_HUMAN	PHKG2	Phosphorylase b kinase gamma catalytic chain, liver/testis isoform (PHK-gamma-LT) (PHK-gamma-T) (EC 2.7.11.19) (PSK-C3) (Phosphorylase kinase subunit gamma-2)	HGNC:8931	PHKG2	phosphorylase kinase catalytic subunit gamma 2	1	1	1	CAMK	PHK	1	Pkinase	24.0	291.0	1	Eukaryotic Protein Kinase (ePK)	Protein Kinase Like	No	0.7757009429999999	http://ndexbio.org/#/network/5e8f20bb-5d95-11ea-bfdc-0ac135e8bacf
30849	sp|Q99570|PI3R4_HUMAN	Q99570	PI3R4_HUMAN	PIK3R4 VPS15	Phosphoinositide 3-kinase regulatory subunit 4 (PI3-kinase regulatory subunit 4) (EC 2.7.11.1) (PI3-kinase p150 subunit) (Phosphoinositide 3-kinase adaptor protein)	HGNC:8982	PIK3R4	phosphoinositide-3-kinase regulatory subunit 4	0	1	1	Other	VPS15	1	Pkinase	26.0	313.0	1	Eukaryotic Protein Kinase (ePK)	Protein Kinase Like	No	1.42059812	http://ndexbio.org/#/network/b6255ee0-5e23-11ea-bfdc-0ac135e8bacf
5292	sp|P11309|PIM1_HUMAN	P11309	PIM1_HUMAN	PIM1	Serine/threonine-protein kinase pim-1 (EC 2.7.11.1)	HGNC:8986	PIM1	Pim-1 proto-oncogene, serine/threonine kinase	0	1	1	CAMK	PIM	1	Pkinase	38.0	290.0	1	Eukaryotic Protein Kinase (ePK)	Protein Kinase Like	No	0.995100325	http://ndexbio.org/#/network/1249595a-5db2-11ea-bfdc-0ac135e8bacf
11040	sp|Q9P1W9|PIM2_HUMAN	Q9P1W9	PIM2_HUMAN	PIM2	Serine/threonine-protein kinase pim-2 (EC 2.7.11.1) (Pim-2h)	HGNC:8987	PIM2	Pim-2 proto-oncogene, serine/threonine kinase	0	1	1	CAMK	PIM	1	Pkinase	32.0	286.0	1	Eukaryotic Protein Kinase (ePK)	Protein Kinase Like	No	0.9634673640000001	http://ndexbio.org/#/network/bd9adb04-5e23-11ea-bfdc-0ac135e8bacf
415116	sp|Q86V86|PIM3_HUMAN	Q86V86	PIM3_HUMAN	PIM3	Serine/threonine-protein kinase pim-3 (EC 2.7.11.1)	HGNC:19310	PIM3	Pim-3 proto-oncogene, serine/threonine kinase	0	1	1	CAMK	PIM	1	Pkinase	40.0	293.0	1	Eukaryotic Protein Kinase (ePK)	Protein Kinase Like	No	1.030880284	http://ndexbio.org/#/network/717896de-5d95-11ea-bfdc-0ac135e8bacf
65018	sp|Q9BXM7|PINK1_HUMAN	Q9BXM7	PINK1_HUMAN	PINK1	Serine/threonine-protein kinase PINK1, mitochondrial (EC 2.7.11.1) (BRPK) (PTEN-induced putative kinase protein 1)	HGNC:14581	PINK1	PTEN induced kinase 1	0	1	1	Other	NKF2	1	Pkinase	156.0	509.0	1	Eukaryotic Protein Kinase (ePK)	Protein Kinase Like	No	2.43340525	http://ndexbio.org/#/network/90e81dc5-5d96-11ea-bfdc-0ac135e8bacf
91461	sp|Q504Y2|PKDCC_HUMAN	Q504Y2	PKDCC_HUMAN	PKDCC SGK493 VLK	Extracellular tyrosine-protein kinase PKDCC (EC 2.7.10.2) (Protein kinase domain-containing protein, cytoplasmic) (Protein kinase-like protein SgK493) (Sugen kinase 493) (Vertebrate lonesome kinase)	HGNC:25123	PKDCC	protein kinase domain containing, cytoplasmic	0	1	1	Other	SgK493	1	PIP49_C	138.0	386.0	1	Eukaryotic Protein Kinase (ePK)	Protein Kinase Like	No	1.160254683	http://ndexbio.org/#/network/9a70263a-5d96-11ea-bfdc-0ac135e8bacf
5585	sp|Q16512|PKN1_HUMAN	Q16512	PKN1_HUMAN	PKN1 PAK1 PKN PRK1 PRKCL1	Serine/threonine-protein kinase N1 (EC 2.7.11.13) (Protease-activated kinase 1) (PAK-1) (Protein kinase C-like 1) (Protein kinase C-like PKN) (Protein kinase PKN-alpha) (Protein-kinase C-related kinase 1) (Serine-threonine protein kinase N)	HGNC:9405	PKN1	protein kinase N1	0	1	1	AGC	PKN	1	Pkinase	615.0	874.0	1	Eukaryotic Protein Kinase (ePK)	Protein Kinase Like	No	2.2058771090000002	http://ndexbio.org/#/network/a19b52ef-5d96-11ea-bfdc-0ac135e8bacf
5586	sp|Q16513|PKN2_HUMAN	Q16513	PKN2_HUMAN	PKN2 PRK2 PRKCL2	Serine/threonine-protein kinase N2 (EC 2.7.11.13) (PKN gamma) (Protein kinase C-like 2) (Protein-kinase C-related kinase 2)	HGNC:9406	PKN2	protein kinase N2	0	1	1	AGC	PKN	1	Pkinase	657.0	916.0	1	Eukaryotic Protein Kinase (ePK)	Protein Kinase Like	No	1.775609547	http://ndexbio.org/#/network/a9f89705-5d96-11ea-bfdc-0ac135e8bacf
29941	sp|Q6P5Z2|PKN3_HUMAN	Q6P5Z2	PKN3_HUMAN	PKN3 PKNBETA	Serine/threonine-protein kinase N3 (EC 2.7.11.13) (Protein kinase PKN-beta) (Protein-kinase C-related kinase 3)	HGNC:17999	PKN3	protein kinase N3	1	1	1	AGC	PKN	1	Pkinase	559.0	818.0	1	Eukaryotic Protein Kinase (ePK)	Protein Kinase Like	No	0.737946487	http://ndexbio.org/#/network/b0f7aaab-5d96-11ea-bfdc-0ac135e8bacf
5347	sp|P53350|PLK1_HUMAN	P53350	PLK1_HUMAN	PLK1 PLK	Serine/threonine-protein kinase PLK1 (EC 2.7.11.21) (Polo-like kinase 1) (PLK-1) (Serine/threonine-protein kinase 13) (STPK13)	HGNC:9077	PLK1	polo like kinase 1	0	1	1	Other	PLK	1	Pkinase	53.0	305.0	1	Eukaryotic Protein Kinase (ePK)	Protein Kinase Like	No	3.080295646	http://ndexbio.org/#/network/bfd61fd1-5d96-11ea-bfdc-0ac135e8bacf
10769	sp|Q9NYY3|PLK2_HUMAN	Q9NYY3	PLK2_HUMAN	PLK2 SNK	Serine/threonine-protein kinase PLK2 (EC 2.7.11.21) (Polo-like kinase 2) (PLK-2) (hPlk2) (Serine/threonine-protein kinase SNK) (hSNK) (Serum-inducible kinase)	HGNC:19699	PLK2	polo like kinase 2	0	1	1	Other	PLK	1	Pkinase	82.0	334.0	1	Eukaryotic Protein Kinase (ePK)	Protein Kinase Like	No	1.446598672	http://ndexbio.org/#/network/cd697756-5d96-11ea-bfdc-0ac135e8bacf
1263	sp|Q9H4B4|PLK3_HUMAN	Q9H4B4	PLK3_HUMAN	PLK3 CNK FNK PRK	Serine/threonine-protein kinase PLK3 (EC 2.7.11.21) (Cytokine-inducible serine/threonine-protein kinase) (FGF-inducible kinase) (Polo-like kinase 3) (PLK-3) (Proliferation-related kinase)	HGNC:2154	PLK3	polo like kinase 3	0	1	1	Other	PLK	1	Pkinase	62.0	314.0	1	Eukaryotic Protein Kinase (ePK)	Protein Kinase Like	No	1.142821325	http://ndexbio.org/#/network/d573443d-5d96-11ea-bfdc-0ac135e8bacf
10733	sp|O00444|PLK4_HUMAN	O00444	PLK4_HUMAN	PLK4 SAK STK18	Serine/threonine-protein kinase PLK4 (EC 2.7.11.21) (Polo-like kinase 4) (PLK-4) (Serine/threonine-protein kinase 18) (Serine/threonine-protein kinase Sak)	HGNC:11397	PLK4	polo like kinase 4	0	1	1	Other	PLK	1	Pkinase	12.0	265.0	1	Eukaryotic Protein Kinase (ePK)	Protein Kinase Like	No	2.1832875769999998	http://ndexbio.org/#/network/dd79dcd1-5d96-11ea-bfdc-0ac135e8bacf
126520	sp|Q496M5|PLK5_HUMAN	Q496M5	PLK5_HUMAN	PLK5 PLK5P FG060302	Inactive serine/threonine-protein kinase PLK5 (Polo-like kinase 5) (PLK-5)	HGNC:27001	PLK5	polo like kinase 5	0	0	0			1	Pkinase	1.0	65.0	0	Eukaryotic Protein Kinase (ePK)	Protein Kinase Like	No	0.63645931	http://ndexbio.org/#/network/e4455d56-5d96-11ea-bfdc-0ac135e8bacf
9088	sp|Q99640|PMYT1_HUMAN	Q99640	PMYT1_HUMAN	PKMYT1 MYT1	Membrane-associated tyrosine- and threonine-specific cdc2-inhibitory kinase (EC 2.7.11.1) (Myt1 kinase)	HGNC:29650	PKMYT1	protein kinase, membrane associated tyrosine/threonine 1	1	1	1	Other	WEE	1	Pkinase	110.0	359.0	1	Eukaryotic Protein Kinase (ePK)	Protein Kinase Like	No	1.405970411	http://ndexbio.org/#/network/ee508f52-60dc-11ea-bfdc-0ac135e8bacf
157285	sp|Q86YV5|PRAG1_HUMAN	Q86YV5	PRAG1_HUMAN	PRAG1 SGK223	Inactive tyrosine-protein kinase PRAG1 (PEAK1-related kinase-activating pseudokinase 1) (Pragmin) (Sugen kinase 223) (SgK223)	HGNC:25438	PRAG1	PEAK1 related, kinase-activating pseudokinase 1	1	1	1	Other	NKF3	1	Pkinase	994.0	1327.0	1	Eukaryotic Protein Kinase (ePK)	Protein Kinase Like	Yes	0.640228915	http://ndexbio.org/#/network/f117399f-5d96-11ea-bfdc-0ac135e8bacf
5613	sp|P51817|PRKX_HUMAN	P51817	PRKX_HUMAN	PRKX PKX1	cAMP-dependent protein kinase catalytic subunit PRKX (PrKX) (Protein kinase X) (Protein kinase X-linked) (Serine/threonine-protein kinase PRKX) (EC 2.7.11.1) (Protein kinase PKX1)	HGNC:9441	PRKX	protein kinase X-linked	0	1	1	AGC	PKA	1	Pkinase	49.0	303.0	1	Eukaryotic Protein Kinase (ePK)	Protein Kinase Like	No	1.028237718	http://ndexbio.org/#/network/f7e07033-5d96-11ea-bfdc-0ac135e8bacf
8899	sp|Q13523|PRP4B_HUMAN	Q13523	PRP4B_HUMAN	PRPF4B KIAA0536 PRP4 PRP4H PRP4K	Serine/threonine-protein kinase PRP4 homolog (EC 2.7.11.1) (PRP4 kinase) (PRP4 pre-mRNA-processing factor 4 homolog)	HGNC:17346	PRPF4B	pre-mRNA processing factor 4B	1	1	1	CMGC	DYRK	1	Pkinase	687.0	1003.0	1	Eukaryotic Protein Kinase (ePK)	Protein Kinase Like	No	1.842039617	http://ndexbio.org/#/network/fe71cde7-5d96-11ea-bfdc-0ac135e8bacf
5753	sp|Q13882|PTK6_HUMAN	Q13882	PTK6_HUMAN	PTK6 BRK	Protein-tyrosine kinase 6 (EC 2.7.10.2) (Breast tumor kinase) (Tyrosine-protein kinase BRK)	HGNC:9617	PTK6	protein tyrosine kinase 6	0	1	1	TK	Src	1	Pkinase_Tyr	191.0	443.0	1	Eukaryotic Protein Kinase (ePK)	Protein Kinase Like	No	1.884399642	http://ndexbio.org/#/network/05e9e21b-5d97-11ea-bfdc-0ac135e8bacf
5754	sp|Q13308|PTK7_HUMAN	Q13308	PTK7_HUMAN	PTK7 CCK4	Inactive tyrosine-protein kinase 7 (Colon carcinoma kinase 4) (CCK-4) (Protein-tyrosine kinase 7) (Pseudo tyrosine kinase receptor 7) (Tyrosine-protein kinase-like 7)	HGNC:9618	PTK7	protein tyrosine kinase 7 (inactive)	0	1	1	TK	CCK4	1	Pkinase_Tyr	796.0	1063.0	1	Eukaryotic Protein Kinase (ePK)	Protein Kinase Like	Yes	1.104498896	http://ndexbio.org/#/network/0de33441-5d97-11ea-bfdc-0ac135e8bacf
54899	sp|Q7Z7A4|PXK_HUMAN	Q7Z7A4	PXK_HUMAN	PXK	PX domain-containing protein kinase-like protein (Modulator of Na,K-ATPase) (MONaKA)	HGNC:23326	PXK	PX domain containing serine/threonine kinase like	1	1	1	Other	Slob	0	Pkinase	149.0	396.0	1	Eukaryotic Protein Kinase (ePK)	Protein Kinase Like	Yes	0.956235658	http://ndexbio.org/#/network/14c60d57-5d97-11ea-bfdc-0ac135e8bacf
5894	sp|P04049|RAF1_HUMAN	P04049	RAF1_HUMAN	RAF1 RAF	RAF proto-oncogene serine/threonine-protein kinase (EC 2.7.11.1) (Proto-oncogene c-RAF) (cRaf) (Raf-1)	HGNC:9829	RAF1	Raf-1 proto-oncogene, serine/threonine kinase	0	1	1	TKL	RAF	1	Pkinase_Tyr	349.0	608.0	1	Eukaryotic Protein Kinase (ePK)	Protein Kinase Like	No	4.926791187	http://ndexbio.org/#/network/2680794b-5d97-11ea-bfdc-0ac135e8bacf
5979	sp|P07949|RET_HUMAN	P07949	RET_HUMAN	RET CDHF12 CDHR16 PTC RET51	Proto-oncogene tyrosine-protein kinase receptor Ret (EC 2.7.10.1) (Cadherin family member 12) (Proto-oncogene c-Ret) [Cleaved into: Soluble RET kinase fragment; Extracellular cell-membrane anchored RET cadherin 120 kDa fragment]	HGNC:9967	RET	ret proto-oncogene	0	1	1	TK	Ret	1	Pkinase_Tyr	724.0	1007.0	1	Eukaryotic Protein Kinase (ePK)	Protein Kinase Like	No	3.403504276	http://ndexbio.org/#/network/3619da01-5d97-11ea-bfdc-0ac135e8bacf
8737	sp|Q13546|RIPK1_HUMAN	Q13546	RIPK1_HUMAN	RIPK1 RIP RIP1	Receptor-interacting serine/threonine-protein kinase 1 (EC 2.7.11.1) (Cell death protein RIP) (Receptor-interacting protein 1) (RIP-1)	HGNC:10019	RIPK1	receptor interacting serine/threonine kinase 1	0	1	1	TKL	RIPK	1	Pkinase_Tyr	17.0	285.0	1	Eukaryotic Protein Kinase (ePK)	Protein Kinase Like	No	3.0586195760000003	http://ndexbio.org/#/network/473064d9-5d97-11ea-bfdc-0ac135e8bacf
8767	sp|O43353|RIPK2_HUMAN	O43353	RIPK2_HUMAN	RIPK2 CARDIAK RICK RIP2 UNQ277/PRO314/PRO34092	Receptor-interacting serine/threonine-protein kinase 2 (EC 2.7.11.1) (CARD-containing interleukin-1 beta-converting enzyme-associated kinase) (CARD-containing IL-1 beta ICE-kinase) (RIP-like-interacting CLARP kinase) (Receptor-interacting protein 2) (RIP-2) (Tyrosine-protein kinase RIPK2) (EC 2.7.10.2)	HGNC:10020	RIPK2	receptor interacting serine/threonine kinase 2	0	1	1	TKL	RIPK	1	Pkinase_Tyr	18.0	291.0	1	Eukaryotic Protein Kinase (ePK)	Protein Kinase Like	No	2.6187169630000002	http://ndexbio.org/#/network/54c6c99c-5d97-11ea-bfdc-0ac135e8bacf
11035	sp|Q9Y572|RIPK3_HUMAN	Q9Y572	RIPK3_HUMAN	RIPK3 RIP3	Receptor-interacting serine/threonine-protein kinase 3 (EC 2.7.11.1) (RIP-like protein kinase 3) (Receptor-interacting protein 3) (RIP-3)	HGNC:10021	RIPK3	receptor interacting serine/threonine kinase 3	0	1	1	TKL	RIPK	1	Pkinase	21.0	285.0	1	Eukaryotic Protein Kinase (ePK)	Protein Kinase Like	No	1.842261191	http://ndexbio.org/#/network/484ab915-5d98-11ea-bfdc-0ac135e8bacf
54101	sp|P57078|RIPK4_HUMAN	P57078	RIPK4_HUMAN	RIPK4 ANKRD3 DIK	Receptor-interacting serine/threonine-protein kinase 4 (EC 2.7.11.1) (Ankyrin repeat domain-containing protein 3) (PKC-delta-interacting protein kinase)	HGNC:496	RIPK4	receptor interacting serine/threonine kinase 4	0	1	1	TKL	RIPK	1	Pkinase	22.0	278.0	1	Eukaryotic Protein Kinase (ePK)	Protein Kinase Like	No	0.8560200040000001	http://ndexbio.org/#/network/5485d397-5d98-11ea-bfdc-0ac135e8bacf
6011	sp|Q15835|GRK1_HUMAN	Q15835	RK_HUMAN	GRK1 RHOK	Rhodopsin kinase (RK) (EC 2.7.11.14) (G protein-coupled receptor kinase 1)	HGNC:10013	GRK1	G protein-coupled receptor kinase 1	0	1	1	AGC	GRK	1	Pkinase	190.0	455.0	1	Eukaryotic Protein Kinase (ePK)	Protein Kinase Like	No	0.859370275	http://ndexbio.org/#/network/5f94f13c-5d98-11ea-bfdc-0ac135e8bacf
6041	sp|Q05823|RN5A_HUMAN	Q05823	RN5A_HUMAN	RNASEL RNS4	2-5A-dependent ribonuclease (2-5A-dependent RNase) (EC 3.1.26.-) (Ribonuclease 4) (Ribonuclease L) (RNase L)	HGNC:10050	RNASEL	ribonuclease L	1	1	1	Other	Other-Unique	1	Pkinase	366.0	586.0	1	Eukaryotic Protein Kinase (ePK)	Protein Kinase Like	No	0.997230333	http://ndexbio.org/#/network/676e1132-5d98-11ea-bfdc-0ac135e8bacf
6093	sp|Q13464|ROCK1_HUMAN	Q13464	ROCK1_HUMAN	ROCK1	Rho-associated protein kinase 1 (EC 2.7.11.1) (Renal carcinoma antigen NY-REN-35) (Rho-associated, coiled-coil-containing protein kinase 1) (Rho-associated, coiled-coil-containing protein kinase I) (ROCK-I) (p160 ROCK-1) (p160ROCK)	HGNC:10251	ROCK1	Rho associated coiled-coil containing protein kinase 1	0	1	1	AGC	DMPK	1	Pkinase	76.0	338.0	1	Eukaryotic Protein Kinase (ePK)	Protein Kinase Like	No	2.102267534	http://ndexbio.org/#/network/70d683b8-5d98-11ea-bfdc-0ac135e8bacf
9475	sp|O75116|ROCK2_HUMAN	O75116	ROCK2_HUMAN	ROCK2 KIAA0619	Rho-associated protein kinase 2 (EC 2.7.11.1) (Rho kinase 2) (Rho-associated, coiled-coil-containing protein kinase 2) (Rho-associated, coiled-coil-containing protein kinase II) (ROCK-II) (p164 ROCK-2)	HGNC:10252	ROCK2	Rho associated coiled-coil containing protein kinase 2	0	1	1	AGC	DMPK	1	Pkinase	92.0	354.0	1	Eukaryotic Protein Kinase (ePK)	Protein Kinase Like	No	1.8094805180000002	http://ndexbio.org/#/network/7b5ebe1e-5d98-11ea-bfdc-0ac135e8bacf
4486	sp|Q04912|RON_HUMAN	Q04912	RON_HUMAN	MST1R PTK8 RON	Macrophage-stimulating protein receptor (MSP receptor) (EC 2.7.10.1) (CDw136) (Protein-tyrosine kinase 8) (p185-Ron) (CD antigen CD136) [Cleaved into: Macrophage-stimulating protein receptor alpha chain; Macrophage-stimulating protein receptor beta chain]	HGNC:7381	MST1R	macrophage stimulating 1 receptor	0	1	1	TK	Met	1	Pkinase_Tyr	1083.0	1343.0	1	Eukaryotic Protein Kinase (ePK)	Protein Kinase Like	No	1.423351275	http://ndexbio.org/#/network/84d05864-5d98-11ea-bfdc-0ac135e8bacf
4919	sp|Q01973|ROR1_HUMAN	Q01973	ROR1_HUMAN	ROR1 NTRKR1	Inactive tyrosine-protein kinase transmembrane receptor ROR1 (Neurotrophic tyrosine kinase, receptor-related 1)	HGNC:10256	ROR1	receptor tyrosine kinase like orphan receptor 1	0	1	1	TK	Ror	1	Pkinase_Tyr	473.0	748.0	1	Eukaryotic Protein Kinase (ePK)	Protein Kinase Like	No	0.904773855	http://ndexbio.org/#/network/8cbe11ca-5d98-11ea-bfdc-0ac135e8bacf
4920	sp|Q01974|ROR2_HUMAN	Q01974	ROR2_HUMAN	ROR2 NTRKR2	Tyrosine-protein kinase transmembrane receptor ROR2 (EC 2.7.10.1) (Neurotrophic tyrosine kinase, receptor-related 2)	HGNC:10257	ROR2	receptor tyrosine kinase like orphan receptor 2	0	1	1	TK	Ror	1	Pkinase_Tyr	473.0	748.0	1	Eukaryotic Protein Kinase (ePK)	Protein Kinase Like	No	1.744112755	http://ndexbio.org/#/network/966784ee-5d98-11ea-bfdc-0ac135e8bacf
6098	sp|P08922|ROS1_HUMAN	P08922	ROS1_HUMAN	ROS1 MCF3 ROS	Proto-oncogene tyrosine-protein kinase ROS (EC 2.7.10.1) (Proto-oncogene c-Ros) (Proto-oncogene c-Ros-1) (Receptor tyrosine kinase c-ros oncogene 1) (c-Ros receptor tyrosine kinase)	HGNC:10261	ROS1	ROS proto-oncogene 1, receptor tyrosine kinase	0	1	1	TK	Sev	1	Pkinase_Tyr	1945.0	2216.0	1	Eukaryotic Protein Kinase (ePK)	Protein Kinase Like	No	1.0898031959999999	http://ndexbio.org/#/network/9e35cf74-5d98-11ea-bfdc-0ac135e8bacf
83694	sp|Q9Y6S9|RPKL1_HUMAN	Q9Y6S9	RPKL1_HUMAN	RPS6KL1	Ribosomal protein S6 kinase-like 1 (EC 2.7.11.1)	HGNC:20222	RPS6KL1	ribosomal protein S6 kinase like 1	1	1	1	AGC	RSKL	1	Pkinase	150.0	539.0	1	Eukaryotic Protein Kinase (ePK)	Protein Kinase Like	Yes	0.444394657	http://ndexbio.org/#/network/a506590a-5d98-11ea-bfdc-0ac135e8bacf
6259	sp|P34925|RYK_HUMAN	P34925	RYK_HUMAN	RYK JTK5A	Tyrosine-protein kinase RYK (EC 2.7.10.1)	HGNC:10481	RYK	receptor like tyrosine kinase	0	1	1	TK	Ryk	1	Pkinase_Tyr	330.0	598.0	1	Eukaryotic Protein Kinase (ePK)	Protein Kinase Like	No	1.35630822	http://ndexbio.org/#/network/ab9ff41e-5d98-11ea-bfdc-0ac135e8bacf
388228	sp|Q52WX2|SBK1_HUMAN	Q52WX2	SBK1_HUMAN	SBK1	Serine/threonine-protein kinase SBK1 (EC 2.7.11.1) (SH3-binding kinase 1)	HGNC:17699	SBK1	SH3 domain binding kinase 1	1	1	1	Other	NKF1	1	Pkinase	53.0	313.0	1	Eukaryotic Protein Kinase (ePK)	Protein Kinase Like	No	0.655727018	http://ndexbio.org/#/network/b265a744-5d98-11ea-bfdc-0ac135e8bacf
646643	sp|P0C263|SBK2_HUMAN	P0C263	SBK2_HUMAN	SBK2 SGK069	Serine/threonine-protein kinase SBK2 (EC 2.7.11.1) (SH3-binding domain kinase family member 2) (Sugen kinase 69) (SgK069)	HGNC:34416	SBK2	SH3 domain binding kinase family member 2	1	1	1	Other	NKF1	1	Pkinase	62.0	325.0	1	Eukaryotic Protein Kinase (ePK)	Protein Kinase Like	No	0.542665512	http://ndexbio.org/#/network/b7f1f10b-5d98-11ea-bfdc-0ac135e8bacf
100130827	sp|P0C264|SBK3_HUMAN	P0C264	SBK3_HUMAN	SBK3 SGK110	Uncharacterized serine/threonine-protein kinase SBK3 (EC 2.7.11.1) (SH3-binding domain kinase family member 3) (Sugen kinase 110)	HGNC:44121	SBK3	SH3 domain binding kinase family member 3	1	1	0	Other	NKF1	1	Pkinase	43.0	304.0	1	Eukaryotic Protein Kinase (ePK)	Protein Kinase Like	No	0.328772925	http://ndexbio.org/#/network/c3d17e0d-5d98-11ea-bfdc-0ac135e8bacf
57410	sp|Q96KG9|SCYL1_HUMAN	Q96KG9	SCYL1_HUMAN	SCYL1 CVAK90 GKLP NTKL TAPK TEIF TRAP HT019	N-terminal kinase-like protein (Coated vesicle-associated kinase of 90 kDa) (SCY1-like protein 1) (Telomerase regulation-associated protein) (Telomerase transcriptional element-interacting factor) (Teratoma-associated tyrosine kinase)	HGNC:14372	SCYL1	SCY1 like pseudokinase 1	1	1	1	Other	SCY1	1	Pkinase	14.0	261.0	1	Eukaryotic Protein Kinase (ePK)	Protein Kinase Like	Yes	1.7445331030000002	http://ndexbio.org/#/network/c98f1104-5d98-11ea-bfdc-0ac135e8bacf
55681	sp|Q6P3W7|SCYL2_HUMAN	Q6P3W7	SCYL2_HUMAN	SCYL2 CVAK104 KIAA1360	SCY1-like protein 2 (Coated vesicle-associated kinase of 104 kDa)	HGNC:19286	SCYL2	SCY1 like pseudokinase 2	1	1	1	Other	SCY1	1	Pkinase	32.0	327.0	1	Eukaryotic Protein Kinase (ePK)	Protein Kinase Like	Yes	0.646324497	http://ndexbio.org/#/network/d09d3fd8-5d98-11ea-bfdc-0ac135e8bacf
84197	sp|Q9H5K3|SG196_HUMAN	Q9H5K3	SG196_HUMAN	POMK SGK196	Protein O-mannose kinase (POMK) (EC 2.7.1.183) (Protein kinase-like protein SgK196) (Sugen kinase 196)	HGNC:26267	POMK	protein O-mannose kinase	1	1	1	Other	Other-Unique	1	Pkinase_Tyr	84.0	329.0	1	Eukaryotic Protein Kinase (ePK)	Protein Kinase Like	Yes	0.979987205	http://ndexbio.org/#/network/dab10d8c-5d98-11ea-bfdc-0ac135e8bacf
6446	sp|O00141|SGK1_HUMAN	O00141	SGK1_HUMAN	SGK1 SGK	Serine/threonine-protein kinase Sgk1 (EC 2.7.11.1) (Serum/glucocorticoid-regulated kinase 1)	HGNC:10810	SGK1	serum/glucocorticoid regulated kinase 1	0	1	1	AGC	SGK	1	Pkinase	98.0	355.0	1	Eukaryotic Protein Kinase (ePK)	Protein Kinase Like	No	2.311727741	http://ndexbio.org/#/network/e3f09b50-5d98-11ea-bfdc-0ac135e8bacf
10110	sp|Q9HBY8|SGK2_HUMAN	Q9HBY8	SGK2_HUMAN	SGK2	Serine/threonine-protein kinase Sgk2 (EC 2.7.11.1) (Serum/glucocorticoid-regulated kinase 2)	HGNC:13900	SGK2	serum/glucocorticoid regulated kinase 2	0	1	1	AGC	SGK	1	Pkinase	95.0	352.0	1	Eukaryotic Protein Kinase (ePK)	Protein Kinase Like	No	0.9710736329999999	http://ndexbio.org/#/network/ed08f206-5d98-11ea-bfdc-0ac135e8bacf
23678	sp|Q96BR1|SGK3_HUMAN	Q96BR1	SGK3_HUMAN	SGK3 CISK SGKL	Serine/threonine-protein kinase Sgk3 (EC 2.7.11.1) (Cytokine-independent survival kinase) (Serum/glucocorticoid-regulated kinase 3) (Serum/glucocorticoid-regulated kinase-like)	HGNC:10812	SGK3	serum/glucocorticoid regulated kinase family member 3	0	1	1	AGC	SGK	1	Pkinase	162.0	419.0	1	Eukaryotic Protein Kinase (ePK)	Protein Kinase Like	No	1.477632471	http://ndexbio.org/#/network/f3c927ea-5d98-11ea-bfdc-0ac135e8bacf
150094	sp|P57059|SIK1_HUMAN	P57059	SIK1_HUMAN	SIK1 SIK SNF1LK	Serine/threonine-protein kinase SIK1 (EC 2.7.11.1) (Salt-inducible kinase 1) (SIK-1) (Serine/threonine-protein kinase SNF1-like kinase 1) (Serine/threonine-protein kinase SNF1LK)	HGNC:52389	SIK1	salt inducible kinase 1	0	1	1	CAMK	CAMKL	1	Pkinase	27.0	278.0	1	Eukaryotic Protein Kinase (ePK)	Protein Kinase Like	No	0.889755141	http://ndexbio.org/#/network/fb38febe-5d98-11ea-bfdc-0ac135e8bacf
102724428	sp|A0A0B4J2F2|SIK1B_HUMAN	A0A0B4J2F2	SIK1B_HUMAN	SIK1B	Probable serine/threonine-protein kinase SIK1B (EC 2.7.11.1) (Salt-inducible kinase 1B)	HGNC:52389	SIK1B	salt inducible kinase 1B (putative)	0	0	0			1	Pkinase	27.0	278.0	0	Eukaryotic Protein Kinase (ePK)	Protein Kinase Like	No	0.047148124000000007	http://ndexbio.org/#/network/01d35d24-5d99-11ea-bfdc-0ac135e8bacf
23235	sp|Q9H0K1|SIK2_HUMAN	Q9H0K1	SIK2_HUMAN	SIK2 KIAA0781 QIK SNF1LK2	Serine/threonine-protein kinase SIK2 (EC 2.7.11.1) (Qin-induced kinase) (Salt-inducible kinase 2) (SIK-2) (Serine/threonine-protein kinase SNF1-like kinase 2)	HGNC:21680	SIK2	salt inducible kinase 2	0	1	1	CAMK	CAMKL	1	Pkinase	20.0	271.0	1	Eukaryotic Protein Kinase (ePK)	Protein Kinase Like	No	0.740372137	http://ndexbio.org/#/network/08a03d3b-5d99-11ea-bfdc-0ac135e8bacf
23387	sp|Q9Y2K2|SIK3_HUMAN	Q9Y2K2	SIK3_HUMAN	SIK3 KIAA0999 QSK L19	Serine/threonine-protein kinase SIK3 (EC 2.7.11.1) (Salt-inducible kinase 3) (SIK-3) (Serine/threonine-protein kinase QSK)	HGNC:29165	SIK3	SIK family kinase 3	0	1	1	CAMK	CAMKL	1	Pkinase	66.0	317.0	1	Eukaryotic Protein Kinase (ePK)	Protein Kinase Like	No	1.434172029	http://ndexbio.org/#/network/0f881f61-5d99-11ea-bfdc-0ac135e8bacf
9748	sp|Q9H2G2|SLK_HUMAN	Q9H2G2	SLK_HUMAN	SLK KIAA0204 STK2	STE20-like serine/threonine-protein kinase (STE20-like kinase) (hSLK) (EC 2.7.11.1) (CTCL tumor antigen se20-9) (STE20-related serine/threonine-protein kinase) (STE20-related kinase) (Serine/threonine-protein kinase 2)	HGNC:11088	SLK	STE20 like kinase	0	1	1	STE	STE20	1	Pkinase	34.0	292.0	1	Eukaryotic Protein Kinase (ePK)	Protein Kinase Like	No	0.961045549	http://ndexbio.org/#/network/16d7eb15-5d99-11ea-bfdc-0ac135e8bacf
54861	sp|Q9NRH2|SNRK_HUMAN	Q9NRH2	SNRK_HUMAN	SNRK KIAA0096 SNFRK	SNF-related serine/threonine-protein kinase (EC 2.7.11.1) (SNF1-related kinase)	HGNC:30598	SNRK	SNF related kinase	0	1	1	CAMK	CAMKL	1	Pkinase	16.0	269.0	1	Eukaryotic Protein Kinase (ePK)	Protein Kinase Like	No	0.686616723	http://ndexbio.org/#/network/1d80ef7b-5d99-11ea-bfdc-0ac135e8bacf
10290	sp|Q15772|SPEG_HUMAN	Q15772	SPEG_HUMAN	SPEG APEG1 KIAA1297	Striated muscle preferentially expressed protein kinase (EC 2.7.11.1) (Aortic preferentially expressed protein 1) (APEG-1)	HGNC:16901	SPEG	striated muscle enriched protein kinase	0	1	1	CAMK	Trio	1	Pkinase	1601.0	1854.0	1	Eukaryotic Protein Kinase (ePK)	Protein Kinase Like	No	1.269251362	http://ndexbio.org/#/network/2ca26116-5d99-11ea-bfdc-0ac135e8bacf
10290	sp|Q15772|SPEG_HUMAN_2	Q15772	SPEG_HUMAN	SPEG APEG1 KIAA1297	Striated muscle preferentially expressed protein kinase (EC 2.7.11.1) (Aortic preferentially expressed protein 1) (APEG-1)	HGNC:16901	SPEG	striated muscle enriched protein kinase	0	1	1	CAMK	Trio	1	Pkinase	2966.0	3218.0	1	Eukaryotic Protein Kinase (ePK)	Protein Kinase Like	No	1.269251362	http://ndexbio.org/#/network/2ca26116-5d99-11ea-bfdc-0ac135e8bacf
6714	sp|P12931|SRC_HUMAN	P12931	SRC_HUMAN	SRC SRC1	Proto-oncogene tyrosine-protein kinase Src (EC 2.7.10.2) (Proto-oncogene c-Src) (pp60c-src) (p60-Src)	HGNC:11283	SRC	SRC proto-oncogene, non-receptor tyrosine kinase	0	1	1	TK	Src	1	Pkinase_Tyr	270.0	521.0	1	Eukaryotic Protein Kinase (ePK)	Protein Kinase Like	No	6.245944983999999	http://ndexbio.org/#/network/8a51d6ba-5d99-11ea-bfdc-0ac135e8bacf
6725	sp|Q9H3Y6|SRMS_HUMAN	Q9H3Y6	SRMS_HUMAN	SRMS C20orf148	Tyrosine-protein kinase Srms (EC 2.7.10.2)	HGNC:11298	SRMS	src-related kinase lacking C-terminal regulatory tyrosine and N-terminal myristylation sites	0	1	1	TK	Src	1	Pkinase_Tyr	230.0	482.0	1	Eukaryotic Protein Kinase (ePK)	Protein Kinase Like	No	0.6496002	http://ndexbio.org/#/network/a1d9b41f-5d99-11ea-bfdc-0ac135e8bacf
6732	sp|Q96SB4|SRPK1_HUMAN	Q96SB4	SRPK1_HUMAN	SRPK1	SRSF protein kinase 1 (EC 2.7.11.1) (SFRS protein kinase 1) (Serine/arginine-rich protein-specific kinase 1) (SR-protein-specific kinase 1)	HGNC:11305	SRPK1	SRSF protein kinase 1	0	1	1	CMGC	SRPK	1	Pkinase	80.0	653.0	1	Eukaryotic Protein Kinase (ePK)	Protein Kinase Like	No	0.9325018740000001	http://ndexbio.org/#/network/ae83bd14-5d99-11ea-bfdc-0ac135e8bacf
6733	sp|P78362|SRPK2_HUMAN	P78362	SRPK2_HUMAN	SRPK2	SRSF protein kinase 2 (EC 2.7.11.1) (SFRS protein kinase 2) (Serine/arginine-rich protein-specific kinase 2) (SR-protein-specific kinase 2) [Cleaved into: SRSF protein kinase 2 N-terminal; SRSF protein kinase 2 C-terminal]	HGNC:11306	SRPK2	SRSF protein kinase 2	0	1	1	CMGC	SRPK	1	Pkinase	81.0	686.0	1	Eukaryotic Protein Kinase (ePK)	Protein Kinase Like	No	0.999677661	http://ndexbio.org/#/network/b674f8ea-5d99-11ea-bfdc-0ac135e8bacf
26576	sp|Q9UPE1|SRPK3_HUMAN	Q9UPE1	SRPK3_HUMAN	SRPK3 MSSK1 STK23	SRSF protein kinase 3 (EC 2.7.11.1) (Muscle-specific serine kinase 1) (MSSK-1) (Serine/arginine-rich protein-specific kinase 3) (SR-protein-specific kinase 3) (Serine/threonine-protein kinase 23)	HGNC:11402	SRPK3	SRSF protein kinase 3	1	1	1	CMGC	SRPK	1	Pkinase	79.0	565.0	1	Eukaryotic Protein Kinase (ePK)	Protein Kinase Like	No	1.027586554	http://ndexbio.org/#/network/bd8cc4b0-5d99-11ea-bfdc-0ac135e8bacf
9263	sp|Q9UEE5|ST17A_HUMAN	Q9UEE5	ST17A_HUMAN	STK17A DRAK1	Serine/threonine-protein kinase 17A (EC 2.7.11.1) (DAP kinase-related apoptosis-inducing protein kinase 1)	HGNC:11395	STK17A	serine/threonine kinase 17a	1	1	1	CAMK	DAPK	1	Pkinase	61.0	321.0	1	Eukaryotic Protein Kinase (ePK)	Protein Kinase Like	No	0.34125011	http://ndexbio.org/#/network/c415bdf4-5d99-11ea-bfdc-0ac135e8bacf
9262	sp|O94768|ST17B_HUMAN	O94768	ST17B_HUMAN	STK17B DRAK2	Serine/threonine-protein kinase 17B (EC 2.7.11.1) (DAP kinase-related apoptosis-inducing protein kinase 2)	HGNC:11396	STK17B	serine/threonine kinase 17b	1	1	1	CAMK	DAPK	1	Pkinase	33.0	293.0	1	Eukaryotic Protein Kinase (ePK)	Protein Kinase Like	No	1.259088983	http://ndexbio.org/#/network/caa37228-5d99-11ea-bfdc-0ac135e8bacf
202374	sp|Q8WU08|ST32A_HUMAN	Q8WU08	ST32A_HUMAN	STK32A YANK1	Serine/threonine-protein kinase 32A (EC 2.7.11.1) (Yet another novel kinase 1)	HGNC:28317	STK32A	serine/threonine kinase 32A	1	1	1	AGC	YANK	1	Pkinase	23.0	281.0	1	Eukaryotic Protein Kinase (ePK)	Protein Kinase Like	No	0.7127105490000001	http://ndexbio.org/#/network/d1a9ffdc-5d99-11ea-bfdc-0ac135e8bacf
55351	sp|Q9NY57|ST32B_HUMAN	Q9NY57	ST32B_HUMAN	STK32B YANK2 UNQ3003/PRO9744	Serine/threonine-protein kinase 32B (EC 2.7.11.1) (Yet another novel kinase 2)	HGNC:14217	STK32B	serine/threonine kinase 32B	1	1	1	AGC	YANK	1	Pkinase	23.0	283.0	1	Eukaryotic Protein Kinase (ePK)	Protein Kinase Like	No	0.388760004	http://ndexbio.org/#/network/d77bb710-5d99-11ea-bfdc-0ac135e8bacf
282974	sp|Q86UX6|ST32C_HUMAN	Q86UX6	ST32C_HUMAN	STK32C YANK3	Serine/threonine-protein kinase 32C (EC 2.7.11.1) (PKE) (Yet another novel kinase 3)	HGNC:21332	STK32C	serine/threonine kinase 32C	1	1	1	AGC	YANK	1	Pkinase	93.0	353.0	1	Eukaryotic Protein Kinase (ePK)	Protein Kinase Like	No	0.5222930370000001	http://ndexbio.org/#/network/dd3db6d4-5d99-11ea-bfdc-0ac135e8bacf
23012	sp|Q9Y2H1|ST38L_HUMAN	Q9Y2H1	ST38L_HUMAN	STK38L KIAA0965 NDR2	Serine/threonine-protein kinase 38-like (EC 2.7.11.1) (NDR2 protein kinase) (Nuclear Dbf2-related kinase 2)	HGNC:17848	STK38L	serine/threonine kinase 38 like	1	1	1	AGC	NDR	1	Pkinase	90.0	383.0	1	Eukaryotic Protein Kinase (ePK)	Protein Kinase Like	No	1.167652085	http://ndexbio.org/#/network/e3764628-5d99-11ea-bfdc-0ac135e8bacf
6793	sp|O94804|STK10_HUMAN	O94804	STK10_HUMAN	STK10 LOK	Serine/threonine-protein kinase 10 (EC 2.7.11.1) (Lymphocyte-oriented kinase)	HGNC:11388	STK10	serine/threonine kinase 10	0	1	1	STE	STE20	1	Pkinase	36.0	294.0	1	Eukaryotic Protein Kinase (ePK)	Protein Kinase Like	No	1.224276637	http://ndexbio.org/#/network/ea91945c-5d99-11ea-bfdc-0ac135e8bacf
6794	sp|Q15831|STK11_HUMAN	Q15831	STK11_HUMAN	STK11 LKB1 PJS	Serine/threonine-protein kinase STK11 (EC 2.7.11.1) (Liver kinase B1) (LKB1) (hLKB1) (Renal carcinoma antigen NY-REN-19)	HGNC:11389	STK11	serine/threonine kinase 11	0	1	1	CAMK	CAMKL	1	Pkinase	49.0	309.0	1	Eukaryotic Protein Kinase (ePK)	Protein Kinase Like	No	4.286344541	http://ndexbio.org/#/network/f50b4fd0-5d99-11ea-bfdc-0ac135e8bacf
8576	sp|O75716|STK16_HUMAN	O75716	STK16_HUMAN	STK16 MPSK1 PKL12 TSF1	Serine/threonine-protein kinase 16 (EC 2.7.11.1) (Myristoylated and palmitoylated serine/threonine-protein kinase) (MPSK) (Protein kinase PKL12) (TGF-beta-stimulated factor 1) (TSF-1) (Tyrosine-protein kinase STK16) (EC 2.7.10.2) (hPSK)	HGNC:11394	STK16	serine/threonine kinase 16	0	1	1	Other	NAK	1	Pkinase	20.0	291.0	1	Eukaryotic Protein Kinase (ePK)	Protein Kinase Like	No	1.3222854720000001	http://ndexbio.org/#/network/fd5c10c5-5d99-11ea-bfdc-0ac135e8bacf
8428	sp|Q9Y6E0|STK24_HUMAN	Q9Y6E0	STK24_HUMAN	STK24 MST3 STK3	Serine/threonine-protein kinase 24 (EC 2.7.11.1) (Mammalian STE20-like protein kinase 3) (MST-3) (STE20-like kinase MST3) [Cleaved into: Serine/threonine-protein kinase 24 36 kDa subunit (Mammalian STE20-like protein kinase 3 N-terminal) (MST3/N); Serine/threonine-protein kinase 24 12 kDa subunit (Mammalian STE20-like protein kinase 3 C-terminal) (MST3/C)]	HGNC:11403	STK24	serine/threonine kinase 24	0	1	1	STE	STE20	1	Pkinase	36.0	286.0	1	Eukaryotic Protein Kinase (ePK)	Protein Kinase Like	No	1.26644032	http://ndexbio.org/#/network/04504efa-5d9a-11ea-bfdc-0ac135e8bacf
10494	sp|O00506|STK25_HUMAN	O00506	STK25_HUMAN	STK25 SOK1 YSK1	Serine/threonine-protein kinase 25 (EC 2.7.11.1) (Ste20-like kinase) (Sterile 20/oxidant stress-response kinase 1) (SOK-1) (Ste20/oxidant stress response kinase 1)	HGNC:11404	STK25	serine/threonine kinase 25	0	1	1	STE	STE20	1	Pkinase	20.0	270.0	1	Eukaryotic Protein Kinase (ePK)	Protein Kinase Like	No	0.976825885	http://ndexbio.org/#/network/0b762480-5d9a-11ea-bfdc-0ac135e8bacf
51765	sp|Q9P289|STK26_HUMAN	Q9P289	STK26_HUMAN	STK26 MASK MST4	Serine/threonine-protein kinase 26 (EC 2.7.11.1) (MST3 and SOK1-related kinase) (Mammalian STE20-like protein kinase 4) (MST-4) (STE20-like kinase MST4) (Serine/threonine-protein kinase MASK)	HGNC:18174	STK26	serine/threonine kinase 26	0	1	1	STE	STE20	1	Pkinase	24.0	274.0	1	Eukaryotic Protein Kinase (ePK)	Protein Kinase Like	No	1.332565408	http://ndexbio.org/#/network/123dfb84-5d9a-11ea-bfdc-0ac135e8bacf
6788	sp|Q13188|STK3_HUMAN	Q13188	STK3_HUMAN	STK3 KRS1 MST2	Serine/threonine-protein kinase 3 (EC 2.7.11.1) (Mammalian STE20-like protein kinase 2) (MST-2) (STE20-like kinase MST2) (Serine/threonine-protein kinase Krs-1) [Cleaved into: Serine/threonine-protein kinase 3 36kDa subunit (MST2/N); Serine/threonine-protein kinase 3 20kDa subunit (MST2/C)]	HGNC:11406	STK3	serine/threonine kinase 3	1	1	1	STE	STE20	1	Pkinase	27.0	278.0	1	Eukaryotic Protein Kinase (ePK)	Protein Kinase Like	No	2.3607939559999997	http://ndexbio.org/#/network/1a05b65a-5d9a-11ea-bfdc-0ac135e8bacf
56164	sp|Q9BXU1|STK31_HUMAN	Q9BXU1	STK31_HUMAN	STK31 SGK396	Serine/threonine-protein kinase 31 (EC 2.7.11.1) (Serine/threonine-protein kinase NYD-SPK) (Sugen kinase 396) (SgK396)	HGNC:11407	STK31	serine/threonine kinase 31	1	1	1	Other	Other-Unique	1	Pkinase	748.0	972.0	1	Eukaryotic Protein Kinase (ePK)	Protein Kinase Like	Yes	0.478810942	http://ndexbio.org/#/network/23eafa00-5d9a-11ea-bfdc-0ac135e8bacf
65975	sp|Q9BYT3|STK33_HUMAN	Q9BYT3	STK33_HUMAN	STK33	Serine/threonine-protein kinase 33 (EC 2.7.11.1)	HGNC:14568	STK33	serine/threonine kinase 33	1	1	1	CAMK	STK33	1	Pkinase	116.0	381.0	1	Eukaryotic Protein Kinase (ePK)	Protein Kinase Like	No	0.558605149	http://ndexbio.org/#/network/2a6bb5e4-5d9a-11ea-bfdc-0ac135e8bacf
140901	sp|Q8TDR2|STK35_HUMAN	Q8TDR2	STK35_HUMAN	STK35 CLIK1 PDIK1 STK35L1	Serine/threonine-protein kinase 35 (EC 2.7.11.1) (CLP-36-interacting kinase 1) (CLIK-1) (PDLIM1-interacting kinase 1) (Serine/threonine-protein kinase 35 L1)	HGNC:16254	STK35	serine/threonine kinase 35	0	1	1	Other	NKF4	1	Pkinase	202.0	529.0	1	Eukaryotic Protein Kinase (ePK)	Protein Kinase Like	No	0.346311771	http://ndexbio.org/#/network/31478a18-5d9a-11ea-bfdc-0ac135e8bacf
27148	sp|Q9NRP7|STK36_HUMAN	Q9NRP7	STK36_HUMAN	STK36 KIAA1278	Serine/threonine-protein kinase 36 (EC 2.7.11.1) (Fused homolog)	HGNC:17209	STK36	serine/threonine kinase 36	1	1	1	Other	ULK	1	Pkinase	4.0	254.0	1	Eukaryotic Protein Kinase (ePK)	Protein Kinase Like	No	1.061456522	http://ndexbio.org/#/network/37ab963c-5d9a-11ea-bfdc-0ac135e8bacf
11329	sp|Q15208|STK38_HUMAN	Q15208	STK38_HUMAN	STK38 NDR1	Serine/threonine-protein kinase 38 (EC 2.7.11.1) (NDR1 protein kinase) (Nuclear Dbf2-related kinase 1)	HGNC:17847	STK38	serine/threonine kinase 38	0	1	1	AGC	NDR	1	Pkinase	89.0	382.0	1	Eukaryotic Protein Kinase (ePK)	Protein Kinase Like	No	0.938359622	http://ndexbio.org/#/network/3e928e00-5d9a-11ea-bfdc-0ac135e8bacf
27347	sp|Q9UEW8|STK39_HUMAN	Q9UEW8	STK39_HUMAN	STK39 SPAK	STE20/SPS1-related proline-alanine-rich protein kinase (Ste-20-related kinase) (EC 2.7.11.1) (DCHT) (Serine/threonine-protein kinase 39)	HGNC:17717	STK39	serine/threonine kinase 39	0	1	1	STE	STE20	1	Pkinase	63.0	337.0	1	Eukaryotic Protein Kinase (ePK)	Protein Kinase Like	No	1.841410264	http://ndexbio.org/#/network/481ce066-5d9a-11ea-bfdc-0ac135e8bacf
6789	sp|Q13043|STK4_HUMAN	Q13043	STK4_HUMAN	STK4 KRS2 MST1	Serine/threonine-protein kinase 4 (EC 2.7.11.1) (Mammalian STE20-like protein kinase 1) (MST-1) (STE20-like kinase MST1) (Serine/threonine-protein kinase Krs-2) [Cleaved into: Serine/threonine-protein kinase 4 37kDa subunit (MST1/N); Serine/threonine-protein kinase 4 18kDa subunit (MST1/C)]	HGNC:11408	STK4	serine/threonine kinase 4	0	1	1	STE	STE20	1	Pkinase	30.0	281.0	1	Eukaryotic Protein Kinase (ePK)	Protein Kinase Like	No	2.783139331	http://ndexbio.org/#/network/514081bc-5d9a-11ea-bfdc-0ac135e8bacf
83931	sp|Q8N2I9|STK40_HUMAN	Q8N2I9	STK40_HUMAN	STK40 SGK495 SHIK	Serine/threonine-protein kinase 40 (EC 2.7.11.1) (SINK-homologous serine/threonine-protein kinase) (Sugen kinase 495) (SgK495)	HGNC:21373	STK40	serine/threonine kinase 40	1	1	1	CAMK	SgK495	1	Pkinase	35.0	330.0	1	Eukaryotic Protein Kinase (ePK)	Protein Kinase Like	Yes	1.066250412	http://ndexbio.org/#/network/59537662-5d9a-11ea-bfdc-0ac135e8bacf
169436	sp|Q8NE28|STKL1_HUMAN	Q8NE28	STKL1_HUMAN	STKLD1 C9orf96 SGK071	Serine/threonine kinase-like domain-containing protein STKLD1 (Serine/threonine kinase-like domain-containing protein 1) (Sugen kinase 071)	HGNC:28669	STKLD1	serine/threonine kinase like domain containing 1	1	1	1	Other	SgK071	1	Pkinase	28.0	297.0	1	Eukaryotic Protein Kinase (ePK)	Protein Kinase Like	Yes	0.514943643	http://ndexbio.org/#/network/5f5b0aa6-5d9a-11ea-bfdc-0ac135e8bacf
92335	sp|Q7RTN6|STRAA_HUMAN	Q7RTN6	STRAA_HUMAN	STRADA LYK5 STRAD	STE20-related kinase adapter protein alpha (STRAD alpha) (STE20-related adapter protein) (Serologically defined breast cancer antigen NY-BR-96)	HGNC:30172	STRADA	STE20 related adaptor alpha	0	1	1	STE	STE20	1	Pkinase	69.0	379.0	1	Eukaryotic Protein Kinase (ePK)	Protein Kinase Like	Yes	1.22115604	http://ndexbio.org/#/network/65c642ba-5d9a-11ea-bfdc-0ac135e8bacf
55437	sp|Q9C0K7|STRAB_HUMAN	Q9C0K7	STRAB_HUMAN	STRADB ALS2CR2 ILPIP PRO1038	STE20-related kinase adapter protein beta (STRAD beta) (Amyotrophic lateral sclerosis 2 chromosomal region candidate gene 2 protein) (CALS-21) (ILP-interacting protein) (Pseudokinase ALS2CR2)	HGNC:13205	STRADB	STE20 related adaptor beta	0	1	1	STE	STE20	1	Pkinase	58.0	369.0	1	Eukaryotic Protein Kinase (ePK)	Protein Kinase Like	Yes	0.711265205	http://ndexbio.org/#/network/6cae72fe-5d9a-11ea-bfdc-0ac135e8bacf
55359	sp|Q6J9G0|STYK1_HUMAN	Q6J9G0	STYK1_HUMAN	STYK1 NOK	Tyrosine-protein kinase STYK1 (EC 2.7.10.2) (Novel oncogene with kinase domain) (Protein PK-unique) (Serine/threonine/tyrosine kinase 1)	HGNC:18889	STYK1	serine/threonine/tyrosine kinase 1	0	1	1	TK	TK-Unique	1	Pkinase_Tyr	115.0	381.0	1	Eukaryotic Protein Kinase (ePK)	Protein Kinase Like	Yes	0.405067068	http://ndexbio.org/#/network/738739f2-5d9a-11ea-bfdc-0ac135e8bacf
57551	sp|Q7L7X3|TAOK1_HUMAN	Q7L7X3	TAOK1_HUMAN	TAOK1 KIAA1361 MAP3K16 MARKK	Serine/threonine-protein kinase TAO1 (EC 2.7.11.1) (Kinase from chicken homolog B) (hKFC-B) (MARK Kinase) (MARKK) (Prostate-derived sterile 20-like kinase 2) (PSK-2) (PSK2) (Prostate-derived STE20-like kinase 2) (Thousand and one amino acid protein kinase 1) (TAOK1) (hTAOK1)	HGNC:29259	TAOK1	TAO kinase 1	1	1	1	STE	STE20	1	Pkinase	28.0	281.0	1	Eukaryotic Protein Kinase (ePK)	Protein Kinase Like	No	1.487383	http://ndexbio.org/#/network/7a60c436-5d9a-11ea-bfdc-0ac135e8bacf
9344	sp|Q9UL54|TAOK2_HUMAN	Q9UL54	TAOK2_HUMAN	TAOK2 KIAA0881 MAP3K17 PSK PSK1 UNQ2971/PRO7431	Serine/threonine-protein kinase TAO2 (EC 2.7.11.1) (Kinase from chicken homolog C) (hKFC-C) (Prostate-derived sterile 20-like kinase 1) (PSK-1) (PSK1) (Prostate-derived STE20-like kinase 1) (Thousand and one amino acid protein kinase 2)	HGNC:16835	TAOK2	TAO kinase 2	1	1	1	STE	STE20	1	Pkinase	28.0	281.0	1	Eukaryotic Protein Kinase (ePK)	Protein Kinase Like	No	1.248632992	http://ndexbio.org/#/network/812d080a-5d9a-11ea-bfdc-0ac135e8bacf
51347	sp|Q9H2K8|TAOK3_HUMAN	Q9H2K8	TAOK3_HUMAN	TAOK3 DPK JIK KDS MAP3K18	Serine/threonine-protein kinase TAO3 (EC 2.7.11.1) (Cutaneous T-cell lymphoma-associated antigen HD-CL-09) (CTCL-associated antigen HD-CL-09) (Dendritic cell-derived protein kinase) (JNK/SAPK-inhibitory kinase) (Jun kinase-inhibitory kinase) (Kinase from chicken homolog A) (hKFC-A) (Thousand and one amino acid protein 3)	HGNC:18133	TAOK3	TAO kinase 3	0	1	1	STE	STE20	1	Pkinase	24.0	277.0	1	Eukaryotic Protein Kinase (ePK)	Protein Kinase Like	No	0.956864385	http://ndexbio.org/#/network/87e7718e-5d9a-11ea-bfdc-0ac135e8bacf
93627	sp|Q8TEA7|TBCK_HUMAN	Q8TEA7	TBCK_HUMAN	TBCK TBCKL HSPC302	TBC domain-containing protein kinase-like protein	HGNC:28261	TBCK	TBC1 domain containing kinase	1	1	1	Other	TBCK	1	Pkinase	4.0	273.0	1	Eukaryotic Protein Kinase (ePK)	Protein Kinase Like	Yes	0.691516606	http://ndexbio.org/#/network/8e7a7cf2-5d9a-11ea-bfdc-0ac135e8bacf
29110	sp|Q9UHD2|TBK1_HUMAN	Q9UHD2	TBK1_HUMAN	TBK1 NAK	Serine/threonine-protein kinase TBK1 (EC 2.7.11.1) (NF-kappa-B-activating kinase) (T2K) (TANK-binding kinase 1)	HGNC:11584	TBK1	TANK binding kinase 1	0	1	1	Other	IKK	1	Pkinase	9.0	304.0	1	Eukaryotic Protein Kinase (ePK)	Protein Kinase Like	No	1.82615611	http://ndexbio.org/#/network/9a0951e6-5d9a-11ea-bfdc-0ac135e8bacf
7006	sp|P42680|TEC_HUMAN	P42680	TEC_HUMAN	TEC PSCTK4	Tyrosine-protein kinase Tec (EC 2.7.10.2)	HGNC:11719	TEC	tec protein tyrosine kinase	0	1	1	TK	Tec	1	Pkinase_Tyr	370.0	621.0	1	Eukaryotic Protein Kinase (ePK)	Protein Kinase Like	No	1.329129884	http://ndexbio.org/#/network/a45ee38b-5d9a-11ea-bfdc-0ac135e8bacf
7016	sp|Q15569|TESK1_HUMAN	Q15569	TESK1_HUMAN	TESK1	Dual specificity testis-specific protein kinase 1 (EC 2.7.12.1) (Testicular protein kinase 1)	HGNC:11731	TESK1	testis associated actin remodelling kinase 1	1	1	1	TKL	LISK	1	Pkinase_Tyr	56.0	312.0	1	Eukaryotic Protein Kinase (ePK)	Protein Kinase Like	No	0.7615335329999999	http://ndexbio.org/#/network/ba802b12-5d9a-11ea-bfdc-0ac135e8bacf
10420	sp|Q96S53|TESK2_HUMAN	Q96S53	TESK2_HUMAN	TESK2	Dual specificity testis-specific protein kinase 2 (EC 2.7.12.1) (Testicular protein kinase 2)	HGNC:11732	TESK2	testis associated actin remodelling kinase 2	1	1	1	TKL	LISK	1	Pkinase_Tyr	58.0	311.0	1	Eukaryotic Protein Kinase (ePK)	Protein Kinase Like	No	0.8566412990000001	http://ndexbio.org/#/network/c0fa0926-5d9a-11ea-bfdc-0ac135e8bacf
56155	sp|Q8IWB6|TEX14_HUMAN	Q8IWB6	TEX14_HUMAN	TEX14 SGK307	Inactive serine/threonine-protein kinase TEX14 (Protein kinase-like protein SgK307) (Sugen kinase 307) (Testis-expressed sequence 14) (Testis-expressed sequence 14 protein)	HGNC:11737	TEX14	testis expressed 14, intercellular bridge forming factor	0	1	1	Other	NKF5	1	Pkinase_Tyr	254.0	499.0	1	Eukaryotic Protein Kinase (ePK)	Protein Kinase Like	Yes	0.93511157	http://ndexbio.org/#/network/c84b0d5a-5d9a-11ea-bfdc-0ac135e8bacf
7046	sp|P36897|TGFR1_HUMAN	P36897	TGFR1_HUMAN	TGFBR1 ALK5 SKR4	TGF-beta receptor type-1 (TGFR-1) (EC 2.7.11.30) (Activin A receptor type II-like protein kinase of 53kD) (Activin receptor-like kinase 5) (ALK-5) (ALK5) (Serine/threonine-protein kinase receptor R4) (SKR4) (TGF-beta type I receptor) (Transforming growth factor-beta receptor type I) (TGF-beta receptor type I) (TbetaR-I)	HGNC:11772	TGFBR1	transforming growth factor beta receptor 1	0	1	1	TKL	STKR	1	Pkinase	205.0	494.0	1	Eukaryotic Protein Kinase (ePK)	Protein Kinase Like	No	3.733472168	http://ndexbio.org/#/network/d11b106e-5d9a-11ea-bfdc-0ac135e8bacf
7048	sp|P37173|TGFR2_HUMAN	P37173	TGFR2_HUMAN	TGFBR2	TGF-beta receptor type-2 (TGFR-2) (EC 2.7.11.30) (TGF-beta type II receptor) (Transforming growth factor-beta receptor type II) (TGF-beta receptor type II) (TbetaR-II)	HGNC:11773	TGFBR2	transforming growth factor beta receptor 2	0	1	1	TKL	STKR	1	Pkinase_Tyr	244.0	540.0	1	Eukaryotic Protein Kinase (ePK)	Protein Kinase Like	No	3.482564995	http://ndexbio.org/#/network/dbb37774-5d9a-11ea-bfdc-0ac135e8bacf
7075	sp|P35590|TIE1_HUMAN	P35590	TIE1_HUMAN	TIE1 TIE	Tyrosine-protein kinase receptor Tie-1 (EC 2.7.10.1)	HGNC:11809	TIE1	tyrosine kinase with immunoglobulin like and EGF like domains 1	0	1	1	TK	Tie	1	Pkinase_Tyr	839.0	1109.0	1	Eukaryotic Protein Kinase (ePK)	Protein Kinase Like	No	0.895812024	http://ndexbio.org/#/network/e43c385a-5d9a-11ea-bfdc-0ac135e8bacf
7010	sp|Q02763|TIE2_HUMAN	Q02763	TIE2_HUMAN	TEK TIE2 VMCM VMCM1	Angiopoietin-1 receptor (EC 2.7.10.1) (Endothelial tyrosine kinase) (Tunica interna endothelial cell kinase) (Tyrosine kinase with Ig and EGF homology domains-2) (Tyrosine-protein kinase receptor TEK) (Tyrosine-protein kinase receptor TIE-2) (hTIE2) (p140 TEK) (CD antigen CD202b)	HGNC:11724	TEK	TEK receptor tyrosine kinase	0	1	1	TK	Tie	1	Pkinase_Tyr	824.0	1094.0	1	Eukaryotic Protein Kinase (ePK)	Protein Kinase Like	No	2.10743485	http://ndexbio.org/#/network/ee0a4a7e-5d9a-11ea-bfdc-0ac135e8bacf
7273	sp|Q8WZ42|TITIN_HUMAN	Q8WZ42	TITIN_HUMAN	TTN	Titin (EC 2.7.11.1) (Connectin) (Rhabdomyosarcoma antigen MU-RMS-40.14)	HGNC:12403	TTN	titin	0	1	1	CAMK	MLCK	1	Pkinase	32178.0	32432.0	1	Eukaryotic Protein Kinase (ePK)	Protein Kinase Like	Yes	1.509148828	http://ndexbio.org/#/network/fbb5bde4-5d9a-11ea-bfdc-0ac135e8bacf
9874	sp|Q9UKI8|TLK1_HUMAN	Q9UKI8	TLK1_HUMAN	TLK1 KIAA0137	Serine/threonine-protein kinase tousled-like 1 (EC 2.7.11.1) (PKU-beta) (Tousled-like kinase 1)	HGNC:11841	TLK1	tousled like kinase 1	1	1	1	Other	TLK	1	Pkinase	456.0	734.0	1	Eukaryotic Protein Kinase (ePK)	Protein Kinase Like	No	0.747829517	http://ndexbio.org/#/network/03ee14da-5d9b-11ea-bfdc-0ac135e8bacf
11011	sp|Q86UE8|TLK2_HUMAN	Q86UE8	TLK2_HUMAN	TLK2	Serine/threonine-protein kinase tousled-like 2 (EC 2.7.11.1) (HsHPK) (PKU-alpha) (Tousled-like kinase 2)	HGNC:11842	TLK2	tousled like kinase 2	1	1	1	Other	TLK	1	Pkinase	462.0	741.0	1	Eukaryotic Protein Kinase (ePK)	Protein Kinase Like	No	0.8855277770000001	http://ndexbio.org/#/network/0aa3272e-5d9b-11ea-bfdc-0ac135e8bacf
51086	sp|Q59H18|TNI3K_HUMAN	Q59H18	TNI3K_HUMAN	TNNI3K CARK HH498	Serine/threonine-protein kinase TNNI3K (EC 2.7.11.1) (Cardiac ankyrin repeat kinase) (Cardiac troponin I-interacting kinase) (TNNI3-interacting kinase)	HGNC:19661	TNNI3K	TNNI3 interacting kinase	0	1	1	TKL	MLK	1	Pkinase_Tyr	463.0	721.0	1	Eukaryotic Protein Kinase (ePK)	Protein Kinase Like	No	0.3614881270000001	http://ndexbio.org/#/network/11415622-5d9b-11ea-bfdc-0ac135e8bacf
23043	sp|Q9UKE5|TNIK_HUMAN	Q9UKE5	TNIK_HUMAN	TNIK KIAA0551	TRAF2 and NCK-interacting protein kinase (EC 2.7.11.1)	HGNC:30765	TNIK	TRAF2 and NCK interacting kinase	0	1	1	STE	STE20	1	Pkinase	25.0	289.0	1	Eukaryotic Protein Kinase (ePK)	Protein Kinase Like	No	1.8220599730000002	http://ndexbio.org/#/network/184d6216-5d9b-11ea-bfdc-0ac135e8bacf
8711	sp|Q13470|TNK1_HUMAN	Q13470	TNK1_HUMAN	TNK1	Non-receptor tyrosine-protein kinase TNK1 (EC 2.7.10.2) (CD38 negative kinase 1)	HGNC:11940	TNK1	tyrosine kinase non receptor 1	0	1	1	TK	Ack	1	Pkinase_Tyr	116.0	379.0	1	Eukaryotic Protein Kinase (ePK)	Protein Kinase Like	No	1.393741088	http://ndexbio.org/#/network/1f49ddac-5d9b-11ea-bfdc-0ac135e8bacf
55872	sp|Q96KB5|TOPK_HUMAN	Q96KB5	TOPK_HUMAN	PBK TOPK	Lymphokine-activated killer T-cell-originated protein kinase (EC 2.7.12.2) (Cancer/testis antigen 84) (CT84) (MAPKK-like protein kinase) (Nori-3) (PDZ-binding kinase) (Spermatogenesis-related protein kinase) (SPK) (T-LAK cell-originated protein kinase)	HGNC:18282	PBK	PDZ binding kinase	0	1	1	Other	TOPK	1	Pkinase	32.0	319.0	1	Eukaryotic Protein Kinase (ePK)	Protein Kinase Like	No	1.088649374	http://ndexbio.org/#/network/266d9050-5d9b-11ea-bfdc-0ac135e8bacf
10221	sp|Q96RU8|TRIB1_HUMAN	Q96RU8	TRIB1_HUMAN	TRIB1 C8FW GIG2 TRB1	Tribbles homolog 1 (TRB-1) (G-protein-coupled receptor-induced gene 2 protein) (GIG-2) (SKIP1)	HGNC:16891	TRIB1	tribbles pseudokinase 1	0	1	1	CAMK	Trbl	0	Pkinase	94.0	338.0	1	Eukaryotic Protein Kinase (ePK)	Protein Kinase Like	Yes	0.8339334740000001	http://ndexbio.org/#/network/2df8de66-5d9b-11ea-bfdc-0ac135e8bacf
28951	sp|Q92519|TRIB2_HUMAN	Q92519	TRIB2_HUMAN	TRIB2 TRB2	Tribbles homolog 2 (TRB-2)	HGNC:30809	TRIB2	tribbles pseudokinase 2	0	1	1	CAMK	Trbl	0	Pkinase	64.0	308.0	1	Eukaryotic Protein Kinase (ePK)	Protein Kinase Like	Yes	1.195901272	http://ndexbio.org/#/network/3525dfda-5d9b-11ea-bfdc-0ac135e8bacf
57761	sp|Q96RU7|TRIB3_HUMAN	Q96RU7	TRIB3_HUMAN	TRIB3 C20orf97 NIPK SKIP3 TRB3	Tribbles homolog 3 (TRB-3) (Neuronal cell death-inducible putative kinase) (SINK) (p65-interacting inhibitor of NF-kappa-B)	HGNC:16228	TRIB3	tribbles pseudokinase 3	0	1	1	CAMK	Trbl	0	Pkinase	71.0	315.0	1	Eukaryotic Protein Kinase (ePK)	Protein Kinase Like	Yes	1.360867466	http://ndexbio.org/#/network/3d11283e-5d9b-11ea-bfdc-0ac135e8bacf
7204	sp|O75962|TRIO_HUMAN	O75962	TRIO_HUMAN	TRIO	Triple functional domain protein (EC 2.7.11.1) (PTPRF-interacting protein)	HGNC:12303	TRIO	trio Rho guanine nucleotide exchange factor	0	1	1	CAMK	Trio	1	Pkinase	2796.0	3050.0	1	Eukaryotic Protein Kinase (ePK)	Protein Kinase Like	No	1.47183555	http://ndexbio.org/#/network/45665604-5d9b-11ea-bfdc-0ac135e8bacf
83942	sp|Q9BXA7|TSSK1_HUMAN	Q9BXA7	TSSK1_HUMAN	TSSK1B SPOGA1 SPOGA4 STK22A STK22D TSSK1 FKSG81	Testis-specific serine/threonine-protein kinase 1 (TSK-1) (TSK1) (TSSK-1) (Testis-specific kinase 1) (EC 2.7.11.1) (Serine/threonine-protein kinase 22A)	HGNC:14968	TSSK1B	testis specific serine kinase 1B	1	1	1	CAMK	TSSK	1	Pkinase	12.0	272.0	1	Eukaryotic Protein Kinase (ePK)	Protein Kinase Like	No	0.502352769	http://ndexbio.org/#/network/4c9c311a-5d9b-11ea-bfdc-0ac135e8bacf
23617	sp|Q96PF2|TSSK2_HUMAN	Q96PF2	TSSK2_HUMAN	TSSK2 DGSG SPOGA2 STK22B	Testis-specific serine/threonine-protein kinase 2 (TSK-2) (TSK2) (TSSK-2) (Testis-specific kinase 2) (EC 2.7.11.1) (DiGeorge syndrome protein G) (DGS-G) (Serine/threonine-protein kinase 22B)	HGNC:11401	TSSK2	testis specific serine kinase 2	1	1	1	CAMK	TSSK	1	Pkinase	12.0	272.0	1	Eukaryotic Protein Kinase (ePK)	Protein Kinase Like	No	0.569484631	http://ndexbio.org/#/network/52f0d3ee-5d9b-11ea-bfdc-0ac135e8bacf
81629	sp|Q96PN8|TSSK3_HUMAN	Q96PN8	TSSK3_HUMAN	TSSK3 SPOGA3 STK22C	Testis-specific serine/threonine-protein kinase 3 (TSK-3) (TSSK-3) (Testis-specific kinase 3) (EC 2.7.11.1) (Serine/threonine-protein kinase 22C)	HGNC:15473	TSSK3	testis specific serine kinase 3	1	1	1	CAMK	TSSK	1	Pkinase	10.0	265.0	1	Eukaryotic Protein Kinase (ePK)	Protein Kinase Like	No	0.426352645	http://ndexbio.org/#/network/5918e882-5d9b-11ea-bfdc-0ac135e8bacf
283629	sp|Q6SA08|TSSK4_HUMAN	Q6SA08	TSSK4_HUMAN	TSSK4 C14orf20 STK22E TSSK5	Testis-specific serine/threonine-protein kinase 4 (TSK-4) (TSSK-4) (Testis-specific kinase 4) (EC 2.7.11.1) (Serine/threonine-protein kinase 22E)	HGNC:19825	TSSK4	testis specific serine kinase 4	1	1	1	CAMK	TSSK	1	Pkinase	25.0	293.0	1	Eukaryotic Protein Kinase (ePK)	Protein Kinase Like	No	0.6594552379999999	http://ndexbio.org/#/network/5ef01df6-5d9b-11ea-bfdc-0ac135e8bacf
83983	sp|Q9BXA6|TSSK6_HUMAN	Q9BXA6	TSSK6_HUMAN	TSSK6 SSTK FKSG82	Testis-specific serine/threonine-protein kinase 6 (TSK-6) (TSSK-6) (Testis-specific kinase 6) (EC 2.7.11.1) (Cancer/testis antigen 72) (CT72) (Serine/threonine-protein kinase SSTK) (Small serine/threonine kinase)	HGNC:30410	TSSK6	testis specific serine kinase 6	1	1	1	CAMK	TSSK	1	Pkinase	12.0	267.0	1	Eukaryotic Protein Kinase (ePK)	Protein Kinase Like	No	0.5776414129999999	http://ndexbio.org/#/network/64ffc88c-5d9b-11ea-bfdc-0ac135e8bacf
84630	sp|Q5TCY1|TTBK1_HUMAN	Q5TCY1	TTBK1_HUMAN	TTBK1 BDTK KIAA1855	Tau-tubulin kinase 1 (EC 2.7.11.1) (Brain-derived tau kinase)	HGNC:19140	TTBK1	tau tubulin kinase 1	1	1	1	CK1	TTBK	1	Pkinase	34.0	294.0	1	Eukaryotic Protein Kinase (ePK)	Protein Kinase Like	No	0.6288325379999999	http://ndexbio.org/#/network/6b5ca8c1-5d9b-11ea-bfdc-0ac135e8bacf
146057	sp|Q6IQ55|TTBK2_HUMAN	Q6IQ55	TTBK2_HUMAN	TTBK2 KIAA0847	Tau-tubulin kinase 2 (EC 2.7.11.1)	HGNC:19141	TTBK2	tau tubulin kinase 2	1	1	1	CK1	TTBK	1	Pkinase	21.0	281.0	1	Eukaryotic Protein Kinase (ePK)	Protein Kinase Like	No	0.589571435	http://ndexbio.org/#/network/71dacc98-5d9b-11ea-bfdc-0ac135e8bacf
7272	sp|P33981|TTK_HUMAN	P33981	TTK_HUMAN	TTK MPS1 MPS1L1	Dual specificity protein kinase TTK (EC 2.7.12.1) (Phosphotyrosine picked threonine-protein kinase) (PYT)	HGNC:12401	TTK	TTK protein kinase	0	1	1	Other	TTK	1	Pkinase	525.0	791.0	1	Eukaryotic Protein Kinase (ePK)	Protein Kinase Like	No	1.62866683	http://ndexbio.org/#/network/7a4f1b1c-5d9b-11ea-bfdc-0ac135e8bacf
7294	sp|P42681|TXK_HUMAN	P42681	TXK_HUMAN	TXK PTK4 RLK	Tyrosine-protein kinase TXK (EC 2.7.10.2) (Protein-tyrosine kinase 4) (Resting lymphocyte kinase)	HGNC:12434	TXK	TXK tyrosine kinase	0	1	1	TK	Tec	1	Pkinase_Tyr	271.0	522.0	1	Eukaryotic Protein Kinase (ePK)	Protein Kinase Like	No	1.058809488	http://ndexbio.org/#/network/845af992-5d9b-11ea-bfdc-0ac135e8bacf
7297	sp|P29597|TYK2_HUMAN	P29597	TYK2_HUMAN	TYK2	Non-receptor tyrosine-protein kinase TYK2 (EC 2.7.10.2)	HGNC:12440	TYK2	tyrosine kinase 2	0	1	1	TK	Jak	1	Pkinase_Tyr	590.0	868.0	1	Eukaryotic Protein Kinase (ePK)	Protein Kinase Like	Yes	2.117813028	http://ndexbio.org/#/network/96ac9c7c-5d9b-11ea-bfdc-0ac135e8bacf
7297	sp|P29597|TYK2_HUMAN_2	P29597	TYK2_HUMAN	TYK2	Non-receptor tyrosine-protein kinase TYK2 (EC 2.7.10.2)	HGNC:12440	TYK2	tyrosine kinase 2	0	1	1	TK	Jak	1	Pkinase_Tyr	897.0	1171.0	1	Eukaryotic Protein Kinase (ePK)	Protein Kinase Like	No	2.117813028	http://ndexbio.org/#/network/96ac9c7c-5d9b-11ea-bfdc-0ac135e8bacf
7301	sp|Q06418|TYRO3_HUMAN	Q06418	TYRO3_HUMAN	TYRO3 BYK DTK RSE SKY TIF	Tyrosine-protein kinase receptor TYRO3 (EC 2.7.10.1) (Tyrosine-protein kinase BYK) (Tyrosine-protein kinase DTK) (Tyrosine-protein kinase RSE) (Tyrosine-protein kinase SKY) (Tyrosine-protein kinase TIF)	HGNC:12446	TYRO3	TYRO3 protein tyrosine kinase	0	1	1	TK	Axl	1	Pkinase_Tyr	519.0	788.0	1	Eukaryotic Protein Kinase (ePK)	Protein Kinase Like	No	1.447703634	http://ndexbio.org/#/network/9fd10122-5d9b-11ea-bfdc-0ac135e8bacf
558	sp|P30530|UFO_HUMAN	P30530	UFO_HUMAN	AXL UFO	Tyrosine-protein kinase receptor UFO (EC 2.7.10.1) (AXL oncogene)	HGNC:905	AXL	AXL receptor tyrosine kinase	0	1	1	TK	Axl	1	Pkinase_Tyr	537.0	805.0	1	Eukaryotic Protein Kinase (ePK)	Protein Kinase Like	No	1.757013395	http://ndexbio.org/#/network/a95bc8b6-5d9b-11ea-bfdc-0ac135e8bacf
127933	sp|Q8TAS1|UHMK1_HUMAN	Q8TAS1	UHMK1_HUMAN	UHMK1 KIS KIST	Serine/threonine-protein kinase Kist (EC 2.7.11.1) (Kinase interacting with stathmin) (PAM COOH-terminal interactor protein 2) (P-CIP2) (U2AF homology motif kinase 1)	HGNC:19683	UHMK1	U2AF homology motif kinase 1	0	1	1	Other	KIS	1	Pkinase	23.0	304.0	1	Eukaryotic Protein Kinase (ePK)	Protein Kinase Like	No	1.099631401	http://ndexbio.org/#/network/b36a182c-5d9b-11ea-bfdc-0ac135e8bacf
8408	sp|O75385|ULK1_HUMAN	O75385	ULK1_HUMAN	ULK1 KIAA0722	Serine/threonine-protein kinase ULK1 (EC 2.7.11.1) (Autophagy-related protein 1 homolog) (ATG1) (hATG1) (Unc-51-like kinase 1)	HGNC:12558	ULK1	unc-51 like autophagy activating kinase 1	0	1	1	Other	ULK	1	Pkinase	16.0	278.0	1	Eukaryotic Protein Kinase (ePK)	Protein Kinase Like	No	1.6928747869999998	http://ndexbio.org/#/network/bdf20470-5d9b-11ea-bfdc-0ac135e8bacf
9706	sp|Q8IYT8|ULK2_HUMAN	Q8IYT8	ULK2_HUMAN	ULK2 KIAA0623	Serine/threonine-protein kinase ULK2 (EC 2.7.11.1) (Unc-51-like kinase 2)	HGNC:13480	ULK2	unc-51 like autophagy activating kinase 2	0	1	1	Other	ULK	1	Pkinase	9.0	271.0	1	Eukaryotic Protein Kinase (ePK)	Protein Kinase Like	No	1.1190090879999999	http://ndexbio.org/#/network/c797ce15-5d9b-11ea-bfdc-0ac135e8bacf
25989	sp|Q6PHR2|ULK3_HUMAN	Q6PHR2	ULK3_HUMAN	ULK3	Serine/threonine-protein kinase ULK3 (EC 2.7.11.1) (Unc-51-like kinase 3)	HGNC:19703	ULK3	unc-51 like kinase 3	0	1	1	Other	ULK	1	Pkinase	14.0	269.0	1	Eukaryotic Protein Kinase (ePK)	Protein Kinase Like	No	0.851974789	http://ndexbio.org/#/network/ceeddb5a-5d9b-11ea-bfdc-0ac135e8bacf
54986	sp|Q96C45|ULK4_HUMAN	Q96C45	ULK4_HUMAN	ULK4	Serine/threonine-protein kinase ULK4 (EC 2.7.11.1) (Unc-51-like kinase 4)	HGNC:15784	ULK4	unc-51 like kinase 4	1	1	1	Other	ULK	1	Pkinase	4.0	280.0	1	Eukaryotic Protein Kinase (ePK)	Protein Kinase Like	Yes	0.964948151	http://ndexbio.org/#/network/d526b8ce-5d9b-11ea-bfdc-0ac135e8bacf
2321	sp|P17948|VGFR1_HUMAN	P17948	VGFR1_HUMAN	FLT1 FLT FRT VEGFR1	Vascular endothelial growth factor receptor 1 (VEGFR-1) (EC 2.7.10.1) (Fms-like tyrosine kinase 1) (FLT-1) (Tyrosine-protein kinase FRT) (Tyrosine-protein kinase receptor FLT) (FLT) (Vascular permeability factor receptor)	HGNC:3763	FLT1	fms related receptor tyrosine kinase 1	0	1	1	TK	VEGFR	1	Pkinase_Tyr	827.0	1156.0	1	Eukaryotic Protein Kinase (ePK)	Protein Kinase Like	No	2.764150097	http://ndexbio.org/#/network/ded64672-5d9b-11ea-bfdc-0ac135e8bacf
3791	sp|P35968|VGFR2_HUMAN	P35968	VGFR2_HUMAN	KDR FLK1 VEGFR2	Vascular endothelial growth factor receptor 2 (VEGFR-2) (EC 2.7.10.1) (Fetal liver kinase 1) (FLK-1) (Kinase insert domain receptor) (KDR) (Protein-tyrosine kinase receptor flk-1) (CD antigen CD309)	HGNC:6307	KDR	kinase insert domain receptor	0	1	1	TK	VEGFR	1	Pkinase_Tyr	834.0	1162.0	1	Eukaryotic Protein Kinase (ePK)	Protein Kinase Like	No	3.2421349010000005	http://ndexbio.org/#/network/f50830c8-5d9b-11ea-bfdc-0ac135e8bacf
2324	sp|P35916|VGFR3_HUMAN	P35916	VGFR3_HUMAN	FLT4 VEGFR3	Vascular endothelial growth factor receptor 3 (VEGFR-3) (EC 2.7.10.1) (Fms-like tyrosine kinase 4) (FLT-4) (Tyrosine-protein kinase receptor FLT4)	HGNC:3767	FLT4	fms related receptor tyrosine kinase 4	0	1	1	TK	VEGFR	1	Pkinase_Tyr	845.0	1171.0	1	Eukaryotic Protein Kinase (ePK)	Protein Kinase Like	No	1.871566796	http://ndexbio.org/#/network/074f4c5d-5d9c-11ea-bfdc-0ac135e8bacf
7443	sp|Q99986|VRK1_HUMAN	Q99986	VRK1_HUMAN	VRK1	Serine/threonine-protein kinase VRK1 (EC 2.7.11.1) (Vaccinia-related kinase 1)	HGNC:12718	VRK1	VRK serine/threonine kinase 1	0	1	1	CK1	VRK	1	Pkinase	37.0	326.0	1	Eukaryotic Protein Kinase (ePK)	Protein Kinase Like	No	1.495727223	http://ndexbio.org/#/network/11f39a44-5d9c-11ea-bfdc-0ac135e8bacf
7444	sp|Q86Y07|VRK2_HUMAN	Q86Y07	VRK2_HUMAN	VRK2	Serine/threonine-protein kinase VRK2 (EC 2.7.11.1) (Vaccinia-related kinase 2)	HGNC:12719	VRK2	VRK serine/threonine kinase 2	1	1	1	CK1	VRK	1	Pkinase	29.0	314.0	1	Eukaryotic Protein Kinase (ePK)	Protein Kinase Like	No	0.989583694	http://ndexbio.org/#/network/192ef39a-5d9c-11ea-bfdc-0ac135e8bacf
51231	sp|Q8IV63|VRK3_HUMAN	Q8IV63	VRK3_HUMAN	VRK3	Inactive serine/threonine-protein kinase VRK3 (Serine/threonine-protein pseudokinase VRK3) (Vaccinia-related kinase 3)	HGNC:18996	VRK3	VRK serine/threonine kinase 3	1	1	1	CK1	VRK	1	Pkinase	166.0	454.0	1	Eukaryotic Protein Kinase (ePK)	Protein Kinase Like	Yes	1.08196137	http://ndexbio.org/#/network/208ca1fe-5d9c-11ea-bfdc-0ac135e8bacf
7465	sp|P30291|WEE1_HUMAN	P30291	WEE1_HUMAN	WEE1	Wee1-like protein kinase (WEE1hu) (EC 2.7.10.2) (Wee1A kinase)	HGNC:12761	WEE1	WEE1 G2 checkpoint kinase	0	1	1	Other	WEE	1	Pkinase	299.0	569.0	1	Eukaryotic Protein Kinase (ePK)	Protein Kinase Like	No	1.76060844	http://ndexbio.org/#/network/28d302b2-5d9c-11ea-bfdc-0ac135e8bacf
494551	sp|P0C1S8|WEE2_HUMAN	P0C1S8	WEE2_HUMAN	WEE2 WEE1B	Wee1-like protein kinase 2 (EC 2.7.10.2) (Wee1-like protein kinase 1B) (Wee1B kinase)	HGNC:19684	WEE2	WEE2 oocyte meiosis inhibiting kinase	1	1	1	Other	WEE	1	Pkinase	212.0	486.0	1	Eukaryotic Protein Kinase (ePK)	Protein Kinase Like	No	0.773620495	http://ndexbio.org/#/network/30fc8c97-5d9c-11ea-bfdc-0ac135e8bacf
65125	sp|Q9H4A3|WNK1_HUMAN	Q9H4A3	WNK1_HUMAN	WNK1 HSN2 KDP KIAA0344 PRKWNK1	Serine/threonine-protein kinase WNK1 (EC 2.7.11.1) (Erythrocyte 65 kDa protein) (p65) (Kinase deficient protein) (Protein kinase lysine-deficient 1) (Protein kinase with no lysine 1) (hWNK1)	HGNC:14540	WNK1	WNK lysine deficient protein kinase 1	0	1	1	Other	WNK	1	Pkinase	221.0	479.0	1	Eukaryotic Protein Kinase (ePK)	Protein Kinase Like	Yes	1.928504721	http://ndexbio.org/#/network/3821c5dc-5d9c-11ea-bfdc-0ac135e8bacf
65268	sp|Q9Y3S1|WNK2_HUMAN	Q9Y3S1	WNK2_HUMAN	WNK2 KIAA1760 PRKWNK2 SDCCAG43 P/OKcl.13	Serine/threonine-protein kinase WNK2 (EC 2.7.11.1) (Antigen NY-CO-43) (Protein kinase lysine-deficient 2) (Protein kinase with no lysine 2) (Serologically defined colon cancer antigen 43)	HGNC:14542	WNK2	WNK lysine deficient protein kinase 2	1	1	1	Other	WNK	1	Pkinase	195.0	453.0	1	Eukaryotic Protein Kinase (ePK)	Protein Kinase Like	Yes	0.730315167	http://ndexbio.org/#/network/431b86c2-5d9c-11ea-bfdc-0ac135e8bacf
65267	sp|Q9BYP7|WNK3_HUMAN	Q9BYP7	WNK3_HUMAN	WNK3 KIAA1566 PRKWNK3	Serine/threonine-protein kinase WNK3 (EC 2.7.11.1) (Protein kinase lysine-deficient 3) (Protein kinase with no lysine 3)	HGNC:14543	WNK3	WNK lysine deficient protein kinase 3	1	1	1	Other	WNK	1	Pkinase	147.0	405.0	1	Eukaryotic Protein Kinase (ePK)	Protein Kinase Like	Yes	0.746344494	http://ndexbio.org/#/network/497113f6-5d9c-11ea-bfdc-0ac135e8bacf
65266	sp|Q96J92|WNK4_HUMAN	Q96J92	WNK4_HUMAN	WNK4 PRKWNK4	Serine/threonine-protein kinase WNK4 (EC 2.7.11.1) (Protein kinase lysine-deficient 4) (Protein kinase with no lysine 4)	HGNC:14544	WNK4	WNK lysine deficient protein kinase 4	0	1	1	Other	WNK	1	Pkinase	174.0	432.0	1	Eukaryotic Protein Kinase (ePK)	Protein Kinase Like	Yes	1.331663422	http://ndexbio.org/#/network/5605e73a-5d9c-11ea-bfdc-0ac135e8bacf
7525	sp|P07947|YES_HUMAN	P07947	YES_HUMAN	YES1 YES	Tyrosine-protein kinase Yes (EC 2.7.10.2) (Proto-oncogene c-Yes) (p61-Yes)	HGNC:12841	YES1	YES proto-oncogene 1, Src family tyrosine kinase	0	1	1	TK	Src	1	Pkinase_Tyr	277.0	528.0	1	Eukaryotic Protein Kinase (ePK)	Protein Kinase Like	No	2.826653762	http://ndexbio.org/#/network/5e704aae-5d9c-11ea-bfdc-0ac135e8bacf
7535	sp|P43403|ZAP70_HUMAN	P43403	ZAP70_HUMAN	ZAP70 SRK	Tyrosine-protein kinase ZAP-70 (EC 2.7.10.2) (70 kDa zeta-chain associated protein) (Syk-related tyrosine kinase)	HGNC:12858	ZAP70	zeta chain of T cell receptor associated protein kinase 70	0	1	1	TK	Syk	1	Pkinase_Tyr	338.0	594.0	1	Eukaryotic Protein Kinase (ePK)	Protein Kinase Like	No	2.637657018	http://ndexbio.org/#/network/67217b24-5d9c-11ea-bfdc-0ac135e8bacf
80724	sp|Q6JQN1|ACD10_HUMAN	Q6JQN1	ACD10_HUMAN	ACAD10	Acyl-CoA dehydrogenase family member 10	HGNC:21597	ACAD10	acyl-CoA dehydrogenase family member 10	0	0	0			0	APH	287.0	529.0	0	Eukaryotic Like Kinase (eLK)	Protein Kinase Like	No	0.653195385	http://ndexbio.org/#/network/6f86fc99-5d9c-11ea-bfdc-0ac135e8bacf
84129	sp|Q709F0|ACD11_HUMAN	Q709F0	ACD11_HUMAN	ACAD11	Acyl-CoA dehydrogenase family member 11	HGNC:30211	ACAD11	acyl-CoA dehydrogenase family member 11	0	0	0			0	APH	45.0	288.0	0	Eukaryotic Like Kinase (eLK)	Protein Kinase Like	No	0.754549974	http://ndexbio.org/#/network/75e2a44e-5d9c-11ea-bfdc-0ac135e8bacf
57143	sp|Q86TW2|ADCK1_HUMAN	Q86TW2	ADCK1_HUMAN	ADCK1	Uncharacterized aarF domain-containing protein kinase 1 (EC 2.7.11.-)	HGNC:19038	ADCK1	aarF domain containing kinase 1	1	1	1	AKG	ABC1	1	ABC1	124.0	376.0	1	Eukaryotic Like Kinase (eLK)	Protein Kinase Like	No	0.952580765	http://ndexbio.org/#/network/7c330062-5d9c-11ea-bfdc-0ac135e8bacf
90956	sp|Q7Z695|ADCK2_HUMAN	Q7Z695	ADCK2_HUMAN	ADCK2 AARF	Uncharacterized aarF domain-containing protein kinase 2 (EC 2.7.11.-)	HGNC:19039	ADCK2	aarF domain containing kinase 2	1	1	1	AKG	ABC1	1	ABC1	169.0	553.0	1	Eukaryotic Like Kinase (eLK)	Protein Kinase Like	No	0.745353142	http://ndexbio.org/#/network/82ff9256-5d9c-11ea-bfdc-0ac135e8bacf
203054	sp|Q3MIX3|ADCK5_HUMAN	Q3MIX3	ADCK5_HUMAN	ADCK5	Uncharacterized aarF domain-containing protein kinase 5 (EC 2.7.11.-)	HGNC:21738	ADCK5	aarF domain containing kinase 5	1	1	1	AKG	ABC1	1	ABC1	169.0	409.0	1	Eukaryotic Like Kinase (eLK)	Protein Kinase Like	No	0.476591108	http://ndexbio.org/#/network/890774ba-5d9c-11ea-bfdc-0ac135e8bacf
1119	sp|P35790|CHKA_HUMAN	P35790	CHKA_HUMAN	CHKA CHK CKI	Choline kinase alpha (CK) (EC 2.7.1.32) (CHETK-alpha) (Ethanolamine kinase) (EK) (EC 2.7.1.82)	HGNC:1937	CHKA	choline kinase alpha	0	0	0			1	Choline_kinase	111.0	452.0	0	Eukaryotic Like Kinase (eLK)	Protein Kinase Like	No	1.105930879	http://ndexbio.org/#/network/8fd4c9fe-5d9c-11ea-bfdc-0ac135e8bacf
1120	sp|Q9Y259|CHKB_HUMAN	Q9Y259	CHKB_HUMAN	CHKB CHETK CHKL	Choline/ethanolamine kinase (Choline kinase beta) (CK) (CKB) (EC 2.7.1.32) (Choline kinase-like protein) (Ethanolamine kinase) (EK) (EC 2.7.1.82) (Ethanolamine kinase beta) (EKB) (choline/ethanolamine kinase beta) (CKEKB)	HGNC:1938	CHKB	choline kinase beta	0	0	0			1	Choline_kinase	69.0	385.0	0	Eukaryotic Like Kinase (eLK)	Protein Kinase Like	No	0.927582495	http://ndexbio.org/#/network/98897ce4-5d9c-11ea-bfdc-0ac135e8bacf
56997	sp|Q8NI60|COQ8A_HUMAN	Q8NI60	COQ8A_HUMAN	COQ8A ADCK3 CABC1 PP265	Atypical kinase COQ8A, mitochondrial (EC 2.7.-.-) (Chaperone activity of bc1 complex-like) (Chaperone-ABC1-like) (Coenzyme Q protein 8A) (aarF domain-containing protein kinase 3)	HGNC:16812	COQ8A	coenzyme Q8A	1	1	1	AKG	ABC1	1	ABC1	295.0	545.0	1	Eukaryotic Like Kinase (eLK)	Protein Kinase Like	No	0.7596486640000001	http://ndexbio.org/#/network/a0a0421b-5d9c-11ea-bfdc-0ac135e8bacf
79934	sp|Q96D53|COQ8B_HUMAN	Q96D53	COQ8B_HUMAN	COQ8B ADCK4	Atypical kinase COQ8B, mitochondrial (EC 2.7.-.-) (AarF domain-containing protein kinase 4) (Coenzyme Q protein 8B)	HGNC:19041	COQ8B	coenzyme Q8B	1	1	1	AKG	ABC1	1	ABC1	175.0	424.0	1	Eukaryotic Like Kinase (eLK)	Protein Kinase Like	No	0.66741224	http://ndexbio.org/#/network/acf7be41-5d9c-11ea-bfdc-0ac135e8bacf
55500	sp|Q9HBU6|EKI1_HUMAN	Q9HBU6	EKI1_HUMAN	ETNK1 EKI1	Ethanolamine kinase 1 (EKI 1) (EC 2.7.1.82)	HGNC:24649	ETNK1	ethanolamine kinase 1	0	0	0			1	Choline_kinase	138.0	440.0	0	Eukaryotic Like Kinase (eLK)	Protein Kinase Like	No	0.590425931	http://ndexbio.org/#/network/b7aed0d5-5d9c-11ea-bfdc-0ac135e8bacf
55224	sp|Q9NVF9|EKI2_HUMAN	Q9NVF9	EKI2_HUMAN	ETNK2 EKI2 HMFT1716	Ethanolamine kinase 2 (EKI 2) (EC 2.7.1.82) (Ethanolamine kinase-like protein)	HGNC:25575	ETNK2	ethanolamine kinase 2	0	0	0			1	Choline_kinase	83.0	375.0	0	Eukaryotic Like Kinase (eLK)	Protein Kinase Like	No	0.8469931390000001	http://ndexbio.org/#/network/bd8cbd09-5d9c-11ea-bfdc-0ac135e8bacf
64122	sp|Q9H479|FN3K_HUMAN	Q9H479	FN3K_HUMAN	FN3K	Fructosamine-3-kinase (EC 2.7.1.-)	HGNC:24822	FN3K	fructosamine 3 kinase	0	0	0			1	Fructosamin_kin	21.0	309.0	0	Eukaryotic Like Kinase (eLK)	Protein Kinase Like	No	0.8122069000000001	http://ndexbio.org/#/network/c3d6b17d-5d9c-11ea-bfdc-0ac135e8bacf
123688	sp|A2RU49|HYKK_HUMAN	A2RU49	HYKK_HUMAN	HYKK AGPHD1	Hydroxylysine kinase (5-hydroxy-L-lysine kinase) (EC 2.7.1.81) (Aminoglycoside phosphotransferase domain-containing protein 1)	HGNC:34403	HYKK	hydroxylysine kinase	0	0	0			1	APH	14.0	351.0	0	Eukaryotic Like Kinase (eLK)	Protein Kinase Like	No	0.45522588399999997	http://ndexbio.org/#/network/c9ab9d01-5d9c-11ea-bfdc-0ac135e8bacf
79672	sp|Q9HA64|KT3K_HUMAN	Q9HA64	KT3K_HUMAN	FN3KRP	Ketosamine-3-kinase (EC 2.7.1.-) (Fructosamine-3-kinase-related protein) (FN3K-RP) (FN3K-related protein)	HGNC:25700	FN3KRP	fructosamine 3 kinase related protein	0	0	0			1	Fructosamin_kin	21.0	309.0	0	Eukaryotic Like Kinase (eLK)	Protein Kinase Like	No	0.47024636200000003	http://ndexbio.org/#/network/cfaa0985-5d9c-11ea-bfdc-0ac135e8bacf
112858	sp|Q96S44|PRPK_HUMAN	Q96S44	PRPK_HUMAN	TP53RK C20orf64 PRPK	EKC/KEOPS complex subunit TP53RK (EC 3.6.-.-) (Atypical serine/threonine protein kinase TP53RK) (Nori-2) (TP53-regulating kinase) (EC 2.7.11.1) (p53-related protein kinase)	HGNC:16197	TP53RK	TP53 regulating kinase	1	1	1	Other	Bud32	1	Kdo	36.0	253.0	1	Eukaryotic Like Kinase (eLK)	Protein Kinase Like	No	1.321900282	http://ndexbio.org/#/network/d612a989-5d9c-11ea-bfdc-0ac135e8bacf
83732	sp|Q9BRS2|RIOK1_HUMAN	Q9BRS2	RIOK1_HUMAN	RIOK1 RIO1	Serine/threonine-protein kinase RIO1 (EC 2.7.11.1) (EC 3.6.3.-) (RIO kinase 1)	HGNC:18656	RIOK1	RIO kinase 1	1	1	1	AKG	RIO	1	RIO1	182.0	371.0	1	Eukaryotic Like Kinase (eLK)	Protein Kinase Like	No	1.001570593	http://ndexbio.org/#/network/dcce729d-5d9c-11ea-bfdc-0ac135e8bacf
55781	sp|Q9BVS4|RIOK2_HUMAN	Q9BVS4	RIOK2_HUMAN	RIOK2 RIO2	Serine/threonine-protein kinase RIO2 (EC 2.7.11.1) (RIO kinase 2)	HGNC:18999	RIOK2	RIO kinase 2	1	1	1	AKG	RIO	1	RIO1	94.0	276.0	1	Eukaryotic Like Kinase (eLK)	Protein Kinase Like	No	1.191443993	http://ndexbio.org/#/network/e3997df1-5d9c-11ea-bfdc-0ac135e8bacf
8780	sp|O14730|RIOK3_HUMAN	O14730	RIOK3_HUMAN	RIOK3 SUDD	Serine/threonine-protein kinase RIO3 (EC 2.7.11.1) (RIO kinase 3) (sudD homolog)	HGNC:11451	RIOK3	RIO kinase 3	1	1	1	AKG	RIO	1	RIO1	253.0	453.0	1	Eukaryotic Like Kinase (eLK)	Protein Kinase Like	No	0.8201180229999999	http://ndexbio.org/#/network/ea2117a5-5d9c-11ea-bfdc-0ac135e8bacf
83642	sp|Q9BVL4|SELO_HUMAN	Q9BVL4	SELO_HUMAN	SELENOO	Protein adenylyltransferase SelO, mitochondrial	HGNC:30395	SELENOO	selenoprotein O	0	0	0			0	UPF0061	43.0	669.0	0	Atypical	Protein Kinase Like	No	0.422506366	http://ndexbio.org/#/network/f0e98ae9-5d9c-11ea-bfdc-0ac135e8bacf
80216	sp|Q96QP1|ALPK1_HUMAN	Q96QP1	ALPK1_HUMAN	ALPK1 KIAA1527 LAK	Alpha-protein kinase 1 (EC 2.7.11.1) (Chromosome 4 kinase) (Lymphocyte alpha-protein kinase)	HGNC:20917	ALPK1	alpha kinase 1	0	1	1	AKG	Alpha	1	Alpha_kinase	1004.0	1230.0	1	Atypical	Protein Kinase Like	No	0.453145377	http://ndexbio.org/#/network/fd9a2391-5d9c-11ea-bfdc-0ac135e8bacf
115701	sp|Q86TB3|ALPK2_HUMAN	Q86TB3	ALPK2_HUMAN	ALPK2 HAK	Alpha-protein kinase 2 (EC 2.7.11.-) (Heart alpha-protein kinase)	HGNC:20565	ALPK2	alpha kinase 2	1	1	1	AKG	Alpha	1	Alpha_kinase	1887.0	2125.0	1	Atypical	Protein Kinase Like	No	0.344673895	http://ndexbio.org/#/network/03b98595-5d9d-11ea-bfdc-0ac135e8bacf
57538	sp|Q96L96|ALPK3_HUMAN	Q96L96	ALPK3_HUMAN	ALPK3 KIAA1330 MAK	Alpha-protein kinase 3 (EC 2.7.11.1) (Muscle alpha-protein kinase)	HGNC:17574	ALPK3	alpha kinase 3	1	1	1	AKG	Alpha	1	Alpha_kinase	1585.0	1819.0	1	Atypical	Protein Kinase Like	No	0.391780367	http://ndexbio.org/#/network/09b16269-5d9d-11ea-bfdc-0ac135e8bacf
472	sp|Q13315|ATM_HUMAN	Q13315	ATM_HUMAN	ATM	Serine-protein kinase ATM (EC 2.7.11.1) (Ataxia telangiectasia mutated) (A-T mutated)	HGNC:795	ATM	ATM serine/threonine kinase	0	1	1	AKG	PIKK	1	PI3_PI4_kinase	2683.0	2962.0	1	Atypical	Protein Kinase Like	No	4.24202256	http://ndexbio.org/#/network/00f5e6eb-5d9f-11ea-bfdc-0ac135e8bacf
545	sp|Q13535|ATR_HUMAN	Q13535	ATR_HUMAN	ATR FRP1	Serine/threonine-protein kinase ATR (EC 2.7.11.1) (Ataxia telangiectasia and Rad3-related protein) (FRAP-related protein 1)	HGNC:882	ATR	ATR serine/threonine kinase	0	1	1	AKG	PIKK	1	PI3_PI4_kinase	2293.0	2567.0	1	Atypical	Protein Kinase Like	No	2.258920878	http://ndexbio.org/#/network/18831b81-5d9f-11ea-bfdc-0ac135e8bacf
10295	sp|O14874|BCKD_HUMAN	O14874	BCKD_HUMAN	BCKDK	[3-methyl-2-oxobutanoate dehydrogenase [lipoamide]] kinase, mitochondrial (EC 2.7.11.4) (Branched-chain alpha-ketoacid dehydrogenase kinase) (BCKD-kinase) (BCKDHKIN)	HGNC:16902	BCKDK	branched chain keto acid dehydrogenase kinase	1	1	1	AKG	PDHK	1	BCDHK_Adom3	69.0	222.0	1	Unrelated to Protein Kinase	Unrelated	No	1.236753646	http://ndexbio.org/#/network/24224426-5d9f-11ea-bfdc-0ac135e8bacf
29904	sp|O00418|EF2K_HUMAN	O00418	EF2K_HUMAN	EEF2K	Eukaryotic elongation factor 2 kinase (eEF-2 kinase) (eEF-2K) (EC 2.7.11.20) (Calcium/calmodulin-dependent eukaryotic elongation factor 2 kinase)	HGNC:24615	EEF2K	eukaryotic elongation factor 2 kinase	1	1	1	AKG	Alpha	1	Alpha_kinase	103.0	318.0	1	Atypical	Protein Kinase Like	No	1.9596721019999999	http://ndexbio.org/#/network/2baaac0b-5d9f-11ea-bfdc-0ac135e8bacf
54757	sp|Q96MK3|FA20A_HUMAN	Q96MK3	FA20A_HUMAN	FAM20A	Pseudokinase FAM20A	HGNC:23015	FAM20A	FAM20A golgi associated secretory pathway pseudokinase	0	0	0			0	Fam20C	306.0	522.0	1	Atypical	Protein Kinase Like	Yes	0.8073445779999999	http://ndexbio.org/#/network/32b29951-5d9f-11ea-bfdc-0ac135e8bacf
56975	sp|Q8IXL6|FA20C_HUMAN	Q8IXL6	FA20C_HUMAN	FAM20C DMP4	Extracellular serine/threonine protein kinase FAM20C (EC 2.7.11.1) (Dentin matrix protein 4) (DMP-4) (Golgi casein kinase) (Golgi-enriched fraction casein kinase) (GEF-CK)	HGNC:22140	FAM20C	FAM20C golgi associated secretory pathway kinase	0	0	0			1	Fam20C	354.0	565.0	1	Atypical	Protein Kinase Like	No	1.212410622	http://ndexbio.org/#/network/394a5fa5-5d9f-11ea-bfdc-0ac135e8bacf
200576	sp|Q9Y2I7|FYV1_HUMAN	Q9Y2I7	FYV1_HUMAN	PIKFYVE KIAA0981 PIP5K3	1-phosphatidylinositol 3-phosphate 5-kinase (Phosphatidylinositol 3-phosphate 5-kinase) (EC 2.7.1.150) (FYVE finger-containing phosphoinositide kinase) (PIKfyve) (Phosphatidylinositol 3-phosphate 5-kinase type III) (PIPkin-III) (Type III PIP kinase)	HGNC:23785	PIKFYVE	phosphoinositide kinase, FYVE-type zinc finger containing	0	0	0			1	PIP5K	1818.0	2084.0	0	Atypical	Protein Kinase Like	No	1.719593491	http://ndexbio.org/#/network/4087dbd9-5d9f-11ea-bfdc-0ac135e8bacf
3706	sp|P23677|IP3KA_HUMAN	P23677	IP3KA_HUMAN	ITPKA	Inositol-trisphosphate 3-kinase A (EC 2.7.1.127) (Inositol 1,4,5-trisphosphate 3-kinase A) (IP3 3-kinase A) (IP3K A) (InsP 3-kinase A)	HGNC:6178	ITPKA	inositol-trisphosphate 3-kinase A	0	0	0			1	IPK	245.0	455.0	0	Atypical	Protein Kinase Like	No	0.837481985	http://ndexbio.org/#/network/478e698d-5d9f-11ea-bfdc-0ac135e8bacf
3707	sp|P27987|IP3KB_HUMAN	P27987	IP3KB_HUMAN	ITPKB	Inositol-trisphosphate 3-kinase B (EC 2.7.1.127) (Inositol 1,4,5-trisphosphate 3-kinase B) (IP3 3-kinase B) (IP3K B) (InsP 3-kinase B)	HGNC:6179	ITPKB	inositol-trisphosphate 3-kinase B	0	0	0			1	IPK	726.0	937.0	0	Atypical	Protein Kinase Like	No	0.5807293579999999	http://ndexbio.org/#/network/4dad2f51-5d9f-11ea-bfdc-0ac135e8bacf
80271	sp|Q96DU7|IP3KC_HUMAN	Q96DU7	IP3KC_HUMAN	ITPKC IP3KC	Inositol-trisphosphate 3-kinase C (EC 2.7.1.127) (Inositol 1,4,5-trisphosphate 3-kinase C) (IP3 3-kinase C) (IP3K C) (InsP 3-kinase C)	HGNC:14897	ITPKC	inositol-trisphosphate 3-kinase C	0	0	0			1	IPK	467.0	678.0	0	Atypical	Protein Kinase Like	No	0.75694024	http://ndexbio.org/#/network/53eaeec5-5d9f-11ea-bfdc-0ac135e8bacf
9807	sp|Q92551|IP6K1_HUMAN	Q92551	IP6K1_HUMAN	IP6K1 IHPK1 KIAA0263	Inositol hexakisphosphate kinase 1 (InsP6 kinase 1) (EC 2.7.4.21) (Inositol hexaphosphate kinase 1)	HGNC:18360	IP6K1	inositol hexakisphosphate kinase 1	0	0	0			1	IPK	207.0	434.0	0	Atypical	Protein Kinase Like	No	1.368118461	http://ndexbio.org/#/network/5abdc249-5d9f-11ea-bfdc-0ac135e8bacf
51447	sp|Q9UHH9|IP6K2_HUMAN	Q9UHH9	IP6K2_HUMAN	IP6K2 IHPK2 TCCCIA00113	Inositol hexakisphosphate kinase 2 (InsP6 kinase 2) (EC 2.7.4.21) (P(i)-uptake stimulator) (PiUS)	HGNC:17313	IP6K2	inositol hexakisphosphate kinase 2	0	0	0			1	IPK	203.0	418.0	0	Atypical	Protein Kinase Like	No	1.2691158740000001	http://ndexbio.org/#/network/61b4bf9d-5d9f-11ea-bfdc-0ac135e8bacf
117283	sp|Q96PC2|IP6K3_HUMAN	Q96PC2	IP6K3_HUMAN	IP6K3 IHPK3	Inositol hexakisphosphate kinase 3 (InsP6 kinase 3) (EC 2.7.4.21) (Inositol hexaphosphate kinase 3)	HGNC:17269	IP6K3	inositol hexakisphosphate kinase 3	0	0	0			1	IPK	198.0	404.0	0	Atypical	Protein Kinase Like	No	0.592783194	http://ndexbio.org/#/network/689a7ee1-5d9f-11ea-bfdc-0ac135e8bacf
253430	sp|Q8NFU5|IPMK_HUMAN	Q8NFU5	IPMK_HUMAN	IPMK IMPK	Inositol polyphosphate multikinase (EC 2.7.1.151) (Inositol 1,3,4,6-tetrakisphosphate 5-kinase)	HGNC:20739	IPMK	inositol polyphosphate multikinase	0	0	0			1	IPK	127.0	411.0	0	Atypical	Protein Kinase Like	No	1.413872174	http://ndexbio.org/#/network/6f1c7345-5d9f-11ea-bfdc-0ac135e8bacf
64768	sp|Q9H8X2|IPPK_HUMAN	Q9H8X2	IPPK_HUMAN	IPPK C9orf12	Inositol-pentakisphosphate 2-kinase (EC 2.7.1.158) (IPK1 homolog) (Inositol-1,3,4,5,6-pentakisphosphate 2-kinase) (Ins(1,3,4,5,6)P5 2-kinase) (InsP5 2-kinase)	HGNC:14645	IPPK	inositol-pentakisphosphate 2-kinase	0	0	0			1	Ins_P5_2-kin	13.0	455.0	0	Atypical	Protein Kinase Like	No	0.8463624190000001	http://ndexbio.org/#/network/75c1ce29-5d9f-11ea-bfdc-0ac135e8bacf
2475	sp|P42345|MTOR_HUMAN	P42345	MTOR_HUMAN	MTOR FRAP FRAP1 FRAP2 RAFT1 RAPT1	Serine/threonine-protein kinase mTOR (EC 2.7.11.1) (FK506-binding protein 12-rapamycin complex-associated protein 1) (FKBP12-rapamycin complex-associated protein) (Mammalian target of rapamycin) (mTOR) (Mechanistic target of rapamycin) (Rapamycin and FKBP12 target 1) (Rapamycin target protein 1)	HGNC:3942	MTOR	mechanistic target of rapamycin kinase	0	1	1	AKG	PIKK	1	FAT	2181.0	2431.0	1	Atypical	Protein Kinase Like	No	3.9648632139999997	http://ndexbio.org/#/network/c26603a4-5d9f-11ea-bfdc-0ac135e8bacf
5286	sp|O00443|P3C2A_HUMAN	O00443	P3C2A_HUMAN	PIK3C2A	Phosphatidylinositol 4-phosphate 3-kinase C2 domain-containing subunit alpha (PI3K-C2-alpha) (PtdIns-3-kinase C2 subunit alpha) (EC 2.7.1.154) (Phosphoinositide 3-kinase-C2-alpha)	HGNC:8971	PIK3C2A	phosphatidylinositol-4-phosphate 3-kinase catalytic subunit type 2 alpha	0	0	0			1	PI3_PI4_kinase	1043.0	1395.0	0	Atypical	Protein Kinase Like	No	1.47564631	http://ndexbio.org/#/network/cf3bb076-5d9f-11ea-bfdc-0ac135e8bacf
5287	sp|O00750|P3C2B_HUMAN	O00750	P3C2B_HUMAN	PIK3C2B	Phosphatidylinositol 4-phosphate 3-kinase C2 domain-containing subunit beta (PI3K-C2-beta) (PtdIns-3-kinase C2 subunit beta) (EC 2.7.1.154) (C2-PI3K) (Phosphoinositide 3-kinase-C2-beta)	HGNC:8972	PIK3C2B	phosphatidylinositol-4-phosphate 3-kinase catalytic subunit type 2 beta	1	0	0			1	PI3_PI4_kinase	987.0	1340.0	0	Atypical	Protein Kinase Like	No	0.34064629799999996	http://ndexbio.org/#/network/d6995edd-5d9f-11ea-bfdc-0ac135e8bacf
5288	sp|O75747|P3C2G_HUMAN	O75747	P3C2G_HUMAN	PIK3C2G	Phosphatidylinositol 4-phosphate 3-kinase C2 domain-containing subunit gamma (PI3K-C2-gamma) (PtdIns-3-kinase C2 subunit gamma) (EC 2.7.1.154) (Phosphoinositide 3-kinase-C2-gamma)	HGNC:8973	PIK3C2G	phosphatidylinositol-4-phosphate 3-kinase catalytic subunit type 2 gamma	1	0	0			1	PI3_PI4_kinase	825.0	1178.0	0	Atypical	Protein Kinase Like	No	0.6957235490000001	http://ndexbio.org/#/network/dd56ae91-5d9f-11ea-bfdc-0ac135e8bacf
55361	sp|Q9BTU6|P4K2A_HUMAN	Q9BTU6	P4K2A_HUMAN	PI4K2A	Phosphatidylinositol 4-kinase type 2-alpha (EC 2.7.1.67) (Phosphatidylinositol 4-kinase type II-alpha)	HGNC:30031	PI4K2A	phosphatidylinositol 4-kinase type 2 alpha	0	0	0			1	PI3_PI4_kinase	133.0	429.0	0	Atypical	Protein Kinase Like	No	0.982042909	http://ndexbio.org/#/network/e3d7dfa5-5d9f-11ea-bfdc-0ac135e8bacf
55300	sp|Q8TCG2|P4K2B_HUMAN	Q8TCG2	P4K2B_HUMAN	PI4K2B	Phosphatidylinositol 4-kinase type 2-beta (EC 2.7.1.67) (Phosphatidylinositol 4-kinase type II-beta) (PI4KII-BETA)	HGNC:18215	PI4K2B	phosphatidylinositol 4-kinase type 2 beta	0	0	0			1	PI3_PI4_kinase	129.0	427.0	0	Atypical	Protein Kinase Like	No	0.8237447520000001	http://ndexbio.org/#/network/ea1aa829-5d9f-11ea-bfdc-0ac135e8bacf
5163	sp|Q15118|PDK1_HUMAN	Q15118	PDK1_HUMAN	PDK1 PDHK1	[Pyruvate dehydrogenase (acetyl-transferring)] kinase isozyme 1, mitochondrial (EC 2.7.11.2) (Pyruvate dehydrogenase kinase isoform 1) (PDH kinase 1)	HGNC:8809	PDK1	pyruvate dehydrogenase kinase 1	0	1	1	AKG	PDHK	1	BCDHK_Adom3	56.0	220.0	1	Unrelated to Protein Kinase	Unrelated	No	1.7230019419999998	http://ndexbio.org/#/network/f0f67c5f-5d9f-11ea-bfdc-0ac135e8bacf
5164	sp|Q15119|PDK2_HUMAN	Q15119	PDK2_HUMAN	PDK2 PDHK2	[Pyruvate dehydrogenase (acetyl-transferring)] kinase isozyme 2, mitochondrial (EC 2.7.11.2) (Pyruvate dehydrogenase kinase isoform 2) (PDH kinase 2) (PDKII)	HGNC:8810	PDK2	pyruvate dehydrogenase kinase 2	0	1	1	AKG	PDHK	1	BCDHK_Adom3	30.0	192.0	1	Unrelated to Protein Kinase	Unrelated	No	0.9995385940000001	http://ndexbio.org/#/network/f881f185-5d9f-11ea-bfdc-0ac135e8bacf
5165	sp|Q15120|PDK3_HUMAN	Q15120	PDK3_HUMAN	PDK3 PDHK3	[Pyruvate dehydrogenase (acetyl-transferring)] kinase isozyme 3, mitochondrial (EC 2.7.11.2) (Pyruvate dehydrogenase kinase isoform 3)	HGNC:8811	PDK3	pyruvate dehydrogenase kinase 3	0	1	1	AKG	PDHK	1	BCDHK_Adom3	26.0	188.0	1	Unrelated to Protein Kinase	Unrelated	No	0.6312878710000001	http://ndexbio.org/#/network/ff620b79-5d9f-11ea-bfdc-0ac135e8bacf
5166	sp|Q16654|PDK4_HUMAN	Q16654	PDK4_HUMAN	PDK4 PDHK4	[Pyruvate dehydrogenase (acetyl-transferring)] kinase isozyme 4, mitochondrial (EC 2.7.11.2) (Pyruvate dehydrogenase kinase isoform 4)	HGNC:8812	PDK4	pyruvate dehydrogenase kinase 4	0	1	1	AKG	PDHK	1	BCDHK_Adom3	34.0	195.0	1	Unrelated to Protein Kinase	Unrelated	No	1.1253707309999998	http://ndexbio.org/#/network/069e9d4d-5da0-11ea-bfdc-0ac135e8bacf
5305	sp|P48426|PI42A_HUMAN	P48426	PI42A_HUMAN	PIP4K2A PIP5K2 PIP5K2A	Phosphatidylinositol 5-phosphate 4-kinase type-2 alpha (EC 2.7.1.149) (1-phosphatidylinositol 5-phosphate 4-kinase 2-alpha) (Diphosphoinositide kinase 2-alpha) (PIP5KIII) (Phosphatidylinositol 5-phosphate 4-kinase type II alpha) (PI(5)P 4-kinase type II alpha) (PIP4KII-alpha) (PtdIns(4)P-5-kinase B isoform) (PtdIns(4)P-5-kinase C isoform) (PtdIns(5)P-4-kinase isoform 2-alpha)	HGNC:8997	PIP4K2A	phosphatidylinositol-5-phosphate 4-kinase type 2 alpha	0	0	0			1	PIP5K	27.0	403.0	0	Atypical	Protein Kinase Like	No	1.223247242	http://ndexbio.org/#/network/0efea083-5da0-11ea-bfdc-0ac135e8bacf
8396	sp|P78356|PI42B_HUMAN	P78356	PI42B_HUMAN	PIP4K2B PIP5K2B	Phosphatidylinositol 5-phosphate 4-kinase type-2 beta (EC 2.7.1.149) (1-phosphatidylinositol 5-phosphate 4-kinase 2-beta) (Diphosphoinositide kinase 2-beta) (Phosphatidylinositol 5-phosphate 4-kinase type II beta) (PI(5)P 4-kinase type II beta) (PIP4KII-beta) (PtdIns(5)P-4-kinase isoform 2-beta)	HGNC:8998	PIP4K2B	phosphatidylinositol-5-phosphate 4-kinase type 2 beta	0	0	0			1	PIP5K	30.0	413.0	0	Atypical	Protein Kinase Like	No	1.212291174	http://ndexbio.org/#/network/17483589-5da0-11ea-bfdc-0ac135e8bacf
79837	sp|Q8TBX8|PI42C_HUMAN	Q8TBX8	PI42C_HUMAN	PIP4K2C PIP5K2C	Phosphatidylinositol 5-phosphate 4-kinase type-2 gamma (EC 2.7.1.149) (Phosphatidylinositol 5-phosphate 4-kinase type II gamma) (PI(5)P 4-kinase type II gamma) (PIP4KII-gamma)	HGNC:23786	PIP4K2C	phosphatidylinositol-5-phosphate 4-kinase type 2 gamma	1	0	0			1	PIP5K	46.0	418.0	0	Atypical	Protein Kinase Like	No	1.076242597	http://ndexbio.org/#/network/1db653cf-5da0-11ea-bfdc-0ac135e8bacf
5297	sp|P42356|PI4KA_HUMAN	P42356	PI4KA_HUMAN	PI4KA PIK4 PIK4CA	Phosphatidylinositol 4-kinase alpha (PI4-kinase alpha) (PI4K-alpha) (PtdIns-4-kinase alpha) (EC 2.7.1.67)	HGNC:8983	PI4KA	phosphatidylinositol 4-kinase alpha	1	0	0			1	PI3_PI4_kinase	1783.0	2101.0	0	Atypical	Protein Kinase Like	No	0.774302299	http://ndexbio.org/#/network/2bc25dc4-5da0-11ea-bfdc-0ac135e8bacf
5298	sp|Q9UBF8|PI4KB_HUMAN	Q9UBF8	PI4KB_HUMAN	PI4KB PIK4CB	Phosphatidylinositol 4-kinase beta (PI4K-beta) (PI4Kbeta) (PtdIns 4-kinase beta) (EC 2.7.1.67) (NPIK) (PI4K92)	HGNC:8984	PI4KB	phosphatidylinositol 4-kinase beta	0	0	0			1	PI3_PI4_kinase	529.0	816.0	0	Atypical	Protein Kinase Like	No	1.31143109	http://ndexbio.org/#/network/366b8da8-5da0-11ea-bfdc-0ac135e8bacf
8394	sp|Q99755|PI51A_HUMAN	Q99755	PI51A_HUMAN	PIP5K1A	Phosphatidylinositol 4-phosphate 5-kinase type-1 alpha (PIP5K1-alpha) (PtdIns(4)P-5-kinase 1 alpha) (EC 2.7.1.68) (68 kDa type I phosphatidylinositol 4-phosphate 5-kinase alpha) (Phosphatidylinositol 4-phosphate 5-kinase type I alpha) (PIP5KIalpha)	HGNC:8994	PIP5K1A	phosphatidylinositol-4-phosphate 5-kinase type 1 alpha	1	0	0			1	PIP5K	80.0	455.0	0	Atypical	Protein Kinase Like	No	1.422525953	http://ndexbio.org/#/network/3da3d9bc-5da0-11ea-bfdc-0ac135e8bacf
8395	sp|O14986|PI51B_HUMAN	O14986	PI51B_HUMAN	PIP5K1B STM7	Phosphatidylinositol 4-phosphate 5-kinase type-1 beta (PIP5K1-beta) (PtdIns(4)P-5-kinase 1 beta) (EC 2.7.1.68) (Phosphatidylinositol 4-phosphate 5-kinase type I beta) (PIP5KIbeta) (Protein STM-7) (Type I phosphatidylinositol 4-phosphate 5-kinase beta)	HGNC:8995	PIP5K1B	phosphatidylinositol-4-phosphate 5-kinase type 1 beta	1	0	0			1	PIP5K	27.0	400.0	0	Atypical	Protein Kinase Like	No	1.3309503059999999	http://ndexbio.org/#/network/44885f82-5da0-11ea-bfdc-0ac135e8bacf
23396	sp|O60331|PI51C_HUMAN	O60331	PI51C_HUMAN	PIP5K1C KIAA0589	Phosphatidylinositol 4-phosphate 5-kinase type-1 gamma (PIP5K1-gamma) (PtdIns(4)P-5-kinase 1 gamma) (EC 2.7.1.68) (Phosphatidylinositol 4-phosphate 5-kinase type I gamma) (PIP5KIgamma)	HGNC:8996	PIP5K1C	phosphatidylinositol-4-phosphate 5-kinase type 1 gamma	1	0	0			1	PIP5K	76.0	449.0	0	Atypical	Protein Kinase Like	No	1.440201426	http://ndexbio.org/#/network/4b4b2d76-5da0-11ea-bfdc-0ac135e8bacf
138429	sp|Q5T9C9|PI5L1_HUMAN	Q5T9C9	PI5L1_HUMAN	PIP5KL1	Phosphatidylinositol 4-phosphate 5-kinase-like protein 1 (PI(4)P 5-kinase-like protein 1) (PtdIns(4)P-5-kinase-like protein 1) (EC 2.7.1.68)	HGNC:28711	PIP5KL1	phosphatidylinositol-4-phosphate 5-kinase like 1	0	0	0			1	PIP5K	50.0	392.0	0	Atypical	Protein Kinase Like	No	0.378575878	http://ndexbio.org/#/network/51a1cc1a-5da0-11ea-bfdc-0ac135e8bacf
5289	sp|Q8NEB9|PK3C3_HUMAN	Q8NEB9	PK3C3_HUMAN	PIK3C3 VPS34	Phosphatidylinositol 3-kinase catalytic subunit type 3 (PI3-kinase type 3) (PI3K type 3) (PtdIns-3-kinase type 3) (EC 2.7.1.137) (Phosphatidylinositol 3-kinase p100 subunit) (Phosphoinositide-3-kinase class 3) (hVps34)	HGNC:8974	PIK3C3	phosphatidylinositol 3-kinase catalytic subunit type 3	0	0	0			1	PI3Ka	539.0	883.0	0	Atypical	Protein Kinase Like	No	2.067222636	http://ndexbio.org/#/network/598154ae-5da0-11ea-bfdc-0ac135e8bacf
5290	sp|P42336|PK3CA_HUMAN	P42336	PK3CA_HUMAN	PIK3CA	Phosphatidylinositol 4,5-bisphosphate 3-kinase catalytic subunit alpha isoform (PI3-kinase subunit alpha) (PI3K-alpha) (PI3Kalpha) (PtdIns-3-kinase subunit alpha) (EC 2.7.1.153) (Phosphatidylinositol 4,5-bisphosphate 3-kinase 110 kDa catalytic subunit alpha) (PtdIns-3-kinase subunit p110-alpha) (p110alpha) (Phosphoinositide-3-kinase catalytic alpha polypeptide) (Serine/threonine protein kinase PIK3CA) (EC 2.7.11.1)	HGNC:8975	PIK3CA	phosphatidylinositol-4,5-bisphosphate 3-kinase catalytic subunit alpha	0	0	0			1	PI3Ka	695.0	1064.0	0	Atypical	Protein Kinase Like	No	3.922012213	http://ndexbio.org/#/network/68a907d4-5da0-11ea-bfdc-0ac135e8bacf
5291	sp|P42338|PK3CB_HUMAN	P42338	PK3CB_HUMAN	PIK3CB PIK3C1	Phosphatidylinositol 4,5-bisphosphate 3-kinase catalytic subunit beta isoform (PI3-kinase subunit beta) (PI3K-beta) (PI3Kbeta) (PtdIns-3-kinase subunit beta) (EC 2.7.1.153) (Phosphatidylinositol 4,5-bisphosphate 3-kinase 110 kDa catalytic subunit beta) (PtdIns-3-kinase subunit p110-beta) (p110beta)	HGNC:8976	PIK3CB	phosphatidylinositol-4,5-bisphosphate 3-kinase catalytic subunit beta	0	0	0			1	PI3Ka	706.0	1067.0	0	Atypical	Protein Kinase Like	No	2.176486655	http://ndexbio.org/#/network/74a3e50a-5da0-11ea-bfdc-0ac135e8bacf
5293	sp|O00329|PK3CD_HUMAN	O00329	PK3CD_HUMAN	PIK3CD	Phosphatidylinositol 4,5-bisphosphate 3-kinase catalytic subunit delta isoform (PI3-kinase subunit delta) (PI3K-delta) (PI3Kdelta) (PtdIns-3-kinase subunit delta) (EC 2.7.1.153) (Phosphatidylinositol 4,5-bisphosphate 3-kinase 110 kDa catalytic subunit delta) (PtdIns-3-kinase subunit p110-delta) (p110delta)	HGNC:8977	PIK3CD	phosphatidylinositol-4,5-bisphosphate 3-kinase catalytic subunit delta	0	0	0			1	PI3_PI4_kinase	676.0	1042.0	0	Atypical	Protein Kinase Like	No	2.385824436	http://ndexbio.org/#/network/7dc7ad70-5da0-11ea-bfdc-0ac135e8bacf
5294	sp|P48736|PK3CG_HUMAN	P48736	PK3CG_HUMAN	PIK3CG	Phosphatidylinositol 4,5-bisphosphate 3-kinase catalytic subunit gamma isoform (PI3-kinase subunit gamma) (PI3K-gamma) (PI3Kgamma) (PtdIns-3-kinase subunit gamma) (EC 2.7.1.153) (Phosphatidylinositol 4,5-bisphosphate 3-kinase 110 kDa catalytic subunit gamma) (PtdIns-3-kinase subunit p110-gamma) (p110gamma) (Phosphoinositide-3-kinase catalytic gamma polypeptide) (Serine/threonine protein kinase PIK3CG) (EC 2.7.11.1) (p120-PI3K)	HGNC:8978	PIK3CG	phosphatidylinositol-4,5-bisphosphate 3-kinase catalytic subunit gamma	0	0	0			1	PI3Ka	729.0	1095.0	0	Atypical	Protein Kinase Like	No	2.0378731	http://ndexbio.org/#/network/879d60b6-5da0-11ea-bfdc-0ac135e8bacf
5591	sp|P78527|PRKDC_HUMAN	P78527	PRKDC_HUMAN	PRKDC HYRC HYRC1	DNA-dependent protein kinase catalytic subunit (DNA-PK catalytic subunit) (DNA-PKcs) (EC 2.7.11.1) (DNPK1) (p460)	HGNC:9413	PRKDC	protein kinase, DNA-activated, catalytic subunit	0	1	1	AKG	PIKK	1	PI3_PI4_kinase	3719.0	4015.0	1	Atypical	Protein Kinase Like	No	3.050470616	http://ndexbio.org/#/network/a1ee703c-5da0-11ea-bfdc-0ac135e8bacf
23049	sp|Q96Q15|SMG1_HUMAN	Q96Q15	SMG1_HUMAN	SMG1 ATX KIAA0421 LIP	Serine/threonine-protein kinase SMG1 (SMG-1) (hSMG-1) (EC 2.7.11.1) (61E3.4) (Lambda/iota protein kinase C-interacting protein) (Lambda-interacting protein)	HGNC:30045	SMG1	SMG1 nonsense mediated mRNA decay associated PI3K related kinase	0	1	1	AKG	PIKK	1	SMG1	2121.0	2426.0	1	Atypical	Protein Kinase Like	No	1.216688088	http://ndexbio.org/#/network/af62f521-5da0-11ea-bfdc-0ac135e8bacf
140803	sp|Q9BX84|TRPM6_HUMAN	Q9BX84	TRPM6_HUMAN	TRPM6 CHAK2	Transient receptor potential cation channel subfamily M member 6 (EC 2.7.11.1) (Channel kinase 2) (Melastatin-related TRP cation channel 6)	HGNC:17995	TRPM6	transient receptor potential cation channel subfamily M member 6	0	1	1	AKG	Alpha	1	Alpha_kinase	1736.0	1974.0	1	Atypical	Protein Kinase Like	No	1.072498806	http://ndexbio.org/#/network/b6c92f06-5da0-11ea-bfdc-0ac135e8bacf
54822	sp|Q96QT4|TRPM7_HUMAN	Q96QT4	TRPM7_HUMAN	TRPM7 CHAK1 LTRPC7	Transient receptor potential cation channel subfamily M member 7 (EC 2.7.11.1) (Channel-kinase 1) (Long transient receptor potential channel 7) (LTrpC-7) (LTrpC7)	HGNC:17994	TRPM7	transient receptor potential cation channel subfamily M member 7	0	1	1	AKG	Alpha	1	Alpha_kinase	1580.0	1818.0	1	Atypical	Protein Kinase Like	No	1.546176284	http://ndexbio.org/#/network/bf4c238a-5da0-11ea-bfdc-0ac135e8bacf
8295	sp|Q9Y4A5|TRRAP_HUMAN	Q9Y4A5	TRRAP_HUMAN	TRRAP PAF400	Transformation/transcription domain-associated protein (350/400 kDa PCAF-associated factor) (PAF350/400) (STAF40) (Tra1 homolog)	HGNC:12347	TRRAP	transformation/transcription domain associated protein	0	1	1	AKG	PIKK	0	FAT	3496.0	3783.0	1	Atypical	Protein Kinase Like	No	1.308796611	http://ndexbio.org/#/network/cbdb0360-5da0-11ea-bfdc-0ac135e8bacf
9917	sp|O75063|XYLK_HUMAN	O75063	XYLK_HUMAN	FAM20B KIAA0475	Glycosaminoglycan xylosylkinase (EC 2.7.1.-) (Xylose kinase)	HGNC:23017	FAM20B	FAM20B glycosaminoglycan xylosylkinase	0	0	0			1	Fam20C	188.0	394.0	1	Atypical	Protein Kinase Like	No	0.950783623	http://ndexbio.org/#/network/d6a61326-5da0-11ea-bfdc-0ac135e8bacf
29	sp|Q12979|ABR_HUMAN	Q12979	ABR_HUMAN	ABR	Active breakpoint cluster region-related protein	HGNC:81	ABR	ABR activator of RhoGEF and GTPase	0	1	0	AKG	BCR	0	RhoGAP			1	Unrelated to Protein Kinase	Unrelated	No		http://ndexbio.org/#/network/dd4af8da-5da0-11ea-bfdc-0ac135e8bacf
132	sp|P55263|ADK_HUMAN	P55263	ADK_HUMAN	ADK	Adenosine kinase (AK) (EC 2.7.1.20) (Adenosine 5'-phosphotransferase)	HGNC:257	ADK	adenosine kinase	0	0	0			1	PfkB			0	Unrelated to Protein Kinase	Unrelated	No		http://ndexbio.org/#/network/e4af0fde-5da0-11ea-bfdc-0ac135e8bacf
83440	sp|Q9BRR6|ADPGK_HUMAN	Q9BRR6	ADPGK_HUMAN	ADPGK PSEC0260	ADP-dependent glucokinase (ADP-GK) (ADPGK) (EC 2.7.1.147) (RbBP-35)	HGNC:25250	ADPGK	ADP dependent glucokinase	0	0	0			1	ADP_PFK_GK			0	Unrelated to Protein Kinase	Unrelated	No		http://ndexbio.org/#/network/ec141145-5da0-11ea-bfdc-0ac135e8bacf
55750	sp|Q53H12|AGK_HUMAN	Q53H12	AGK_HUMAN	AGK MULK	Acylglycerol kinase, mitochondrial (hAGK) (EC 2.7.1.107) (EC 2.7.1.94) (Multiple substrate lipid kinase) (HsMuLK) (MuLK) (Multi-substrate lipid kinase)	HGNC:21869	AGK	acylglycerol kinase	0	0	0			1	DAGK_cat			0	Unrelated to Protein Kinase	Unrelated	No		http://ndexbio.org/#/network/f273898a-5da0-11ea-bfdc-0ac135e8bacf
11177	sp|Q9NRL2|BAZ1A_HUMAN	Q9NRL2	BAZ1A_HUMAN	BAZ1A ACF1 WCRF180 HSPC317	Bromodomain adjacent to zinc finger domain protein 1A (ATP-dependent chromatin-remodeling protein) (ATP-utilizing chromatin assembly and remodeling factor 1) (hACF1) (CHRAC subunit ACF1) (Williams syndrome transcription factor-related chromatin-remodeling factor 180) (WCRF180) (hWALp1)	HGNC:960	BAZ1A	bromodomain adjacent to zinc finger domain 1A	0	1	0	AKG	BAZ	0	WAC_Acf1_DNA_bd			1	Unrelated to Protein Kinase	Unrelated	No		http://ndexbio.org/#/network/fe8d124c-5da0-11ea-bfdc-0ac135e8bacf
9031	sp|Q9UIG0|BAZ1B_HUMAN	Q9UIG0	BAZ1B_HUMAN	BAZ1B WBSC10 WBSCR10 WBSCR9 WSTF	Tyrosine-protein kinase BAZ1B (EC 2.7.10.2) (Bromodomain adjacent to zinc finger domain protein 1B) (Williams syndrome transcription factor) (Williams-Beuren syndrome chromosomal region 10 protein) (Williams-Beuren syndrome chromosomal region 9 protein) (hWALp2)	HGNC:961	BAZ1B	bromodomain adjacent to zinc finger domain 1B	0	1	0	AKG	BAZ	1	WAC_Acf1_DNA_bd			1	Unrelated to Protein Kinase	Unrelated	No		http://ndexbio.org/#/network/080f2750-5da1-11ea-bfdc-0ac135e8bacf
613	sp|P11274|BCR_HUMAN	P11274	BCR_HUMAN	BCR BCR1 D22S11	Breakpoint cluster region protein (EC 2.7.11.1) (Renal carcinoma antigen NY-REN-26)	HGNC:1014	BCR	BCR activator of RhoGEF and GTPase	0	1	1	AKG	BCR	1	RhoGAP			1	Unrelated to Protein Kinase	Unrelated	No		http://ndexbio.org/#/network/0fce2f94-5da1-11ea-bfdc-0ac135e8bacf
644	sp|P53004|BIEA_HUMAN	P53004	BIEA_HUMAN	BLVRA BLVR BVR	Biliverdin reductase A (BVR A) (EC 1.3.1.24) (Biliverdin-IX alpha-reductase)	HGNC:1062	BLVRA	biliverdin reductase A	0	1	0	AKG	BLVRA	0	Biliv-reduc_cat			1	Unrelated to Protein Kinase	Unrelated	No		http://ndexbio.org/#/network/1800ba2a-5da1-11ea-bfdc-0ac135e8bacf
6046	sp|P25440|BRD2_HUMAN	P25440	BRD2_HUMAN	BRD2 KIAA9001 RING3	Bromodomain-containing protein 2 (O27.1.1) (Really interesting new gene 3 protein)	HGNC:1103	BRD2	bromodomain containing 2	0	1	1	AKG	BRD	0	Bromodomain			1	Unrelated to Protein Kinase	Unrelated	No		http://ndexbio.org/#/network/1f614ebe-5da1-11ea-bfdc-0ac135e8bacf
8019	sp|Q15059|BRD3_HUMAN	Q15059	BRD3_HUMAN	BRD3 KIAA0043 RING3L	Bromodomain-containing protein 3 (RING3-like protein)	HGNC:1104	BRD3	bromodomain containing 3	0	1	1	AKG	BRD	0	Bromodomain			1	Unrelated to Protein Kinase	Unrelated	No		http://ndexbio.org/#/network/358d6cb4-5da1-11ea-bfdc-0ac135e8bacf
23476	sp|O60885|BRD4_HUMAN	O60885	BRD4_HUMAN	BRD4 HUNK1	Bromodomain-containing protein 4 (Protein HUNK1)	HGNC:13575	BRD4	bromodomain containing 4	0	1	1	AKG	BRD	1	Bromodomain			1	Unrelated to Protein Kinase	Unrelated	No		http://ndexbio.org/#/network/3f2860e8-5da1-11ea-bfdc-0ac135e8bacf
676	sp|Q58F21|BRDT_HUMAN	Q58F21	BRDT_HUMAN	BRDT	Bromodomain testis-specific protein (Cancer/testis antigen 9) (CT9) (RING3-like protein)	HGNC:1105	BRDT	bromodomain testis associated	0	1	1	AKG	BRD	0	Bromodomain			1	Unrelated to Protein Kinase	Unrelated	No		http://ndexbio.org/#/network/4876e2cd-5da1-11ea-bfdc-0ac135e8bacf
4261	sp|P33076|C2TA_HUMAN	P33076	C2TA_HUMAN	CIITA MHC2TA	MHC class II transactivator (CIITA) (EC 2.3.1.-) (EC 2.7.11.1)	HGNC:7067	CIITA	class II major histocompatibility complex transactivator	0	0	0			1	NACHT			0	Unrelated to Protein Kinase	Unrelated	No		http://ndexbio.org/#/network/5049c132-5da1-11ea-bfdc-0ac135e8bacf
10087	sp|Q9Y5P4|C43BP_HUMAN	Q9Y5P4	C43BP_HUMAN	COL4A3BP CERT STARD11	Collagen type IV alpha-3-binding protein (Ceramide transfer protein) (hCERT) (Goodpasture antigen-binding protein) (GPBP) (START domain-containing protein 11) (StARD11) (StAR-related lipid transfer protein 11)	HGNC:2205	CERT1	ceramide transporter 1	0	1	0	AKG	Col4A3BP	0	START			1	Unrelated to Protein Kinase	Unrelated	No		http://ndexbio.org/#/network/58adbc0b-5da1-11ea-bfdc-0ac135e8bacf
84433	sp|Q9BXL7|CAR11_HUMAN	Q9BXL7	CAR11_HUMAN	CARD11 CARMA1	Caspase recruitment domain-containing protein 11 (CARD-containing MAGUK protein 1) (Carma 1)	HGNC:16393	CARD11	caspase recruitment domain family member 11	0	0	0			1	CARD			0	Unrelated to Protein Kinase	Unrelated	No		http://ndexbio.org/#/network/608d449f-5da1-11ea-bfdc-0ac135e8bacf
64781	sp|Q8TCT0|CERK1_HUMAN	Q8TCT0	CERK1_HUMAN	CERK KIAA1646	Ceramide kinase (hCERK) (EC 2.7.1.138) (Acylsphingosine kinase) (Lipid kinase 4) (LK4)	HGNC:19256	CERK	ceramide kinase	0	0	0			1	DAGK_cat			0	Unrelated to Protein Kinase	Unrelated	No		http://ndexbio.org/#/network/68a23515-5da1-11ea-bfdc-0ac135e8bacf
375298	sp|Q49MI3|CERKL_HUMAN	Q49MI3	CERKL_HUMAN	CERKL	Ceramide kinase-like protein	HGNC:21699	CERKL	ceramide kinase like	0	0	0			1	DAGK_cat			0	Unrelated to Protein Kinase	Unrelated	No		http://ndexbio.org/#/network/6efc2f1c-5da1-11ea-bfdc-0ac135e8bacf
10978	sp|Q92989|CLP1_HUMAN	Q92989	CLP1_HUMAN	CLP1 HEAB	Polyribonucleotide 5'-hydroxyl-kinase Clp1 (EC 2.7.1.78) (Polyadenylation factor Clp1) (Polynucleotide kinase Clp1) (Pre-mRNA cleavage complex II protein Clp1)	HGNC:16999	CLP1	cleavage factor polyribonucleotide kinase subunit 1	0	0	0			1	CLP1_P			0	Unrelated to Protein Kinase	Unrelated	No		http://ndexbio.org/#/network/75b8e290-5da1-11ea-bfdc-0ac135e8bacf
129607	sp|Q5EBM0|CMPK2_HUMAN	Q5EBM0	CMPK2_HUMAN	CMPK2	UMP-CMP kinase 2, mitochondrial (EC 2.7.4.14) (Nucleoside-diphosphate kinase) (EC 2.7.4.6)	HGNC:27015	CMPK2	cytidine/uridine monophosphate kinase 2	0	0	0			1	Thymidylate_kin			0	Unrelated to Protein Kinase	Unrelated	No		http://ndexbio.org/#/network/7c06a794-5da1-11ea-bfdc-0ac135e8bacf
80347	sp|Q13057|COASY_HUMAN	Q13057	COASY_HUMAN	COASY PSEC0106	Bifunctional coenzyme A synthase (CoA synthase) (NBP) (POV-2) [Includes: Phosphopantetheine adenylyltransferase (EC 2.7.7.3) (Dephospho-CoA pyrophosphorylase) (Pantetheine-phosphate adenylyltransferase) (PPAT); Dephospho-CoA kinase (DPCK) (EC 2.7.1.24) (Dephosphocoenzyme A kinase) (DPCOAK)]	HGNC:29932	COASY	Coenzyme A synthase	0	0	0			1	CoaE			0	Unrelated to Protein Kinase	Unrelated	No		http://ndexbio.org/#/network/85626fe8-5da1-11ea-bfdc-0ac135e8bacf
9730	sp|Q9Y4B6|DCAF1_HUMAN	Q9Y4B6	DCAF1_HUMAN	DCAF1 KIAA0800 RIP VPRBP	DDB1- and CUL4-associated factor 1 (HIV-1 Vpr-binding protein) (VprBP) (Serine/threonine-protein kinase VPRBP) (EC 2.7.11.1) (Vpr-interacting protein)	HGNC:30911	DCAF1	DDB1 and CUL4 associated factor 1	0	0	0			1	ANAPC4_WD40			0	Unrelated to Protein Kinase	Unrelated	No		http://ndexbio.org/#/network/8c60721c-5da1-11ea-bfdc-0ac135e8bacf
79877	sp|Q8WVC6|DCAKD_HUMAN	Q8WVC6	DCAKD_HUMAN	DCAKD	Dephospho-CoA kinase domain-containing protein	HGNC:26238	DCAKD	dephospho-CoA kinase domain containing	0	0	0			1	CoaE			0	Unrelated to Protein Kinase	Unrelated	No		http://ndexbio.org/#/network/aad2a2a2-5da1-11ea-bfdc-0ac135e8bacf
1633	sp|P27707|DCK_HUMAN	P27707	DCK_HUMAN	DCK	Deoxycytidine kinase (dCK) (EC 2.7.1.74)	HGNC:2704	DCK	deoxycytidine kinase	0	0	0			1	dNK			0	Unrelated to Protein Kinase	Unrelated	No		http://ndexbio.org/#/network/b14a0fb9-5da1-11ea-bfdc-0ac135e8bacf
1606	sp|P23743|DGKA_HUMAN	P23743	DGKA_HUMAN	DGKA DAGK DAGK1	Diacylglycerol kinase alpha (DAG kinase alpha) (EC 2.7.1.107) (80 kDa diacylglycerol kinase) (Diglyceride kinase alpha) (DGK-alpha)	HGNC:2849	DGKA	diacylglycerol kinase alpha	0	0	0			1	DAGK_acc			0	Unrelated to Protein Kinase	Unrelated	No		http://ndexbio.org/#/network/b912b4ef-5da1-11ea-bfdc-0ac135e8bacf
1607	sp|Q9Y6T7|DGKB_HUMAN	Q9Y6T7	DGKB_HUMAN	DGKB DAGK2 KIAA0718	Diacylglycerol kinase beta (DAG kinase beta) (EC 2.7.1.107) (90 kDa diacylglycerol kinase) (Diglyceride kinase beta) (DGK-beta)	HGNC:2850	DGKB	diacylglycerol kinase beta	0	0	0			1	DAGK_acc			0	Unrelated to Protein Kinase	Unrelated	No		http://ndexbio.org/#/network/bfe2f063-5da1-11ea-bfdc-0ac135e8bacf
8527	sp|Q16760|DGKD_HUMAN	Q16760	DGKD_HUMAN	DGKD KIAA0145	Diacylglycerol kinase delta (DAG kinase delta) (EC 2.7.1.107) (130 kDa diacylglycerol kinase) (Diglyceride kinase delta) (DGK-delta)	HGNC:2851	DGKD	diacylglycerol kinase delta	0	0	0			1	DAGK_acc			0	Unrelated to Protein Kinase	Unrelated	No		http://ndexbio.org/#/network/c663100a-5da1-11ea-bfdc-0ac135e8bacf
8526	sp|P52429|DGKE_HUMAN	P52429	DGKE_HUMAN	DGKE DAGK5	Diacylglycerol kinase epsilon (DAG kinase epsilon) (EC 2.7.1.107) (Diglyceride kinase epsilon) (DGK-epsilon)	HGNC:2852	DGKE	diacylglycerol kinase epsilon	0	0	0			1	DAGK_acc			0	Unrelated to Protein Kinase	Unrelated	No		http://ndexbio.org/#/network/cd6fb83e-5da1-11ea-bfdc-0ac135e8bacf
1608	sp|P49619|DGKG_HUMAN	P49619	DGKG_HUMAN	DGKG DAGK3	Diacylglycerol kinase gamma (DAG kinase gamma) (EC 2.7.1.107) (Diglyceride kinase gamma) (DGK-gamma)	HGNC:2853	DGKG	diacylglycerol kinase gamma	0	0	0			1	DAGK_acc			0	Unrelated to Protein Kinase	Unrelated	No		http://ndexbio.org/#/network/d3c54572-5da1-11ea-bfdc-0ac135e8bacf
160851	sp|Q86XP1|DGKH_HUMAN	Q86XP1	DGKH_HUMAN	DGKH	Diacylglycerol kinase eta (DAG kinase eta) (EC 2.7.1.107) (Diglyceride kinase eta) (DGK-eta)	HGNC:2854	DGKH	diacylglycerol kinase eta	0	0	0			1	DAGK_acc			0	Unrelated to Protein Kinase	Unrelated	No		http://ndexbio.org/#/network/da09e2b6-5da1-11ea-bfdc-0ac135e8bacf
9162	sp|O75912|DGKI_HUMAN	O75912	DGKI_HUMAN	DGKI	Diacylglycerol kinase iota (DAG kinase iota) (EC 2.7.1.107) (Diglyceride kinase iota) (DGK-iota)	HGNC:2855	DGKI	diacylglycerol kinase iota	0	0	0			1	DAGK_acc			0	Unrelated to Protein Kinase	Unrelated	No		http://ndexbio.org/#/network/e05efaba-5da1-11ea-bfdc-0ac135e8bacf
139189	sp|Q5KSL6|DGKK_HUMAN	Q5KSL6	DGKK_HUMAN	DGKK	Diacylglycerol kinase kappa (DAG kinase kappa) (EC 2.7.1.107) (142 kDa diacylglycerol kinase) (Diglyceride kinase kappa) (DGK-kappa)	HGNC:32395	DGKK	diacylglycerol kinase kappa	0	0	0			1	DAGK_acc			0	Unrelated to Protein Kinase	Unrelated	No		http://ndexbio.org/#/network/e731590e-5da1-11ea-bfdc-0ac135e8bacf
1609	sp|P52824|DGKQ_HUMAN	P52824	DGKQ_HUMAN	DGKQ DAGK4	Diacylglycerol kinase theta (DAG kinase theta) (EC 2.7.1.107) (Diglyceride kinase theta) (DGK-theta)	HGNC:2856	DGKQ	diacylglycerol kinase theta	0	0	0			1	DAGK_acc			0	Unrelated to Protein Kinase	Unrelated	No		http://ndexbio.org/#/network/ee711f32-5da1-11ea-bfdc-0ac135e8bacf
8525	sp|Q13574|DGKZ_HUMAN	Q13574	DGKZ_HUMAN	DGKZ DAGK6	Diacylglycerol kinase zeta (DAG kinase zeta) (EC 2.7.1.107) (Diglyceride kinase zeta) (DGK-zeta)	HGNC:2857	DGKZ	diacylglycerol kinase zeta	0	0	0			1	DAGK_acc			0	Unrelated to Protein Kinase	Unrelated	No		http://ndexbio.org/#/network/f57da056-5da1-11ea-bfdc-0ac135e8bacf
1716	sp|Q16854|DGUOK_HUMAN	Q16854	DGUOK_HUMAN	DGUOK DGK	Deoxyguanosine kinase, mitochondrial (dGK) (EC 2.7.1.113)	HGNC:2858	DGUOK	deoxyguanosine kinase	0	0	0			1	dNK			0	Unrelated to Protein Kinase	Unrelated	No		http://ndexbio.org/#/network/fcdc602c-5da1-11ea-bfdc-0ac135e8bacf
5207	sp|P16118|F261_HUMAN	P16118	F261_HUMAN	PFKFB1 F6PK PFRX	6-phosphofructo-2-kinase/fructose-2,6-bisphosphatase 1 (6PF-2-K/Fru-2,6-P2ase 1) (PFK/FBPase 1) (6PF-2-K/Fru-2,6-P2ase liver isozyme) [Includes: 6-phosphofructo-2-kinase (EC 2.7.1.105); Fructose-2,6-bisphosphatase (EC 3.1.3.46)]	HGNC:8872	PFKFB1	6-phosphofructo-2-kinase/fructose-2,6-biphosphatase 1	0	0	0			1	6PF2K			0	Unrelated to Protein Kinase	Unrelated	No		http://ndexbio.org/#/network/03337400-5da2-11ea-bfdc-0ac135e8bacf
5208	sp|O60825|F262_HUMAN	O60825	F262_HUMAN	PFKFB2	6-phosphofructo-2-kinase/fructose-2,6-bisphosphatase 2 (6PF-2-K/Fru-2,6-P2ase 2) (PFK/FBPase 2) (6PF-2-K/Fru-2,6-P2ase heart-type isozyme) [Includes: 6-phosphofructo-2-kinase (EC 2.7.1.105); Fructose-2,6-bisphosphatase (EC 3.1.3.46)]	HGNC:8873	PFKFB2	6-phosphofructo-2-kinase/fructose-2,6-biphosphatase 2	0	0	0			1	6PF2K			0	Unrelated to Protein Kinase	Unrelated	No		http://ndexbio.org/#/network/09b197d4-5da2-11ea-bfdc-0ac135e8bacf
5209	sp|Q16875|F263_HUMAN	Q16875	F263_HUMAN	PFKFB3	6-phosphofructo-2-kinase/fructose-2,6-bisphosphatase 3 (6PF-2-K/Fru-2,6-P2ase 3) (PFK/FBPase 3) (6PF-2-K/Fru-2,6-P2ase brain/placenta-type isozyme) (Renal carcinoma antigen NY-REN-56) (iPFK-2) [Includes: 6-phosphofructo-2-kinase (EC 2.7.1.105); Fructose-2,6-bisphosphatase (EC 3.1.3.46)]	HGNC:8874	PFKFB3	6-phosphofructo-2-kinase/fructose-2,6-biphosphatase 3	0	0	0			1	6PF2K			0	Unrelated to Protein Kinase	Unrelated	No		http://ndexbio.org/#/network/112bf5f8-5da2-11ea-bfdc-0ac135e8bacf
5210	sp|Q16877|F264_HUMAN	Q16877	F264_HUMAN	PFKFB4	6-phosphofructo-2-kinase/fructose-2,6-bisphosphatase 4 (6PF-2-K/Fru-2,6-P2ase 4) (PFK/FBPase 4) (6PF-2-K/Fru-2,6-P2ase testis-type isozyme) [Includes: 6-phosphofructo-2-kinase (EC 2.7.1.105); Fructose-2,6-bisphosphatase (EC 3.1.3.46)]	HGNC:8875	PFKFB4	6-phosphofructo-2-kinase/fructose-2,6-biphosphatase 4	0	0	0			1	6PF2K			0	Unrelated to Protein Kinase	Unrelated	No		http://ndexbio.org/#/network/1be26c4e-5da2-11ea-bfdc-0ac135e8bacf
55277	sp|Q96C11|FGGY_HUMAN	Q96C11	FGGY_HUMAN	FGGY	FGGY carbohydrate kinase domain-containing protein (EC 2.7.1.-)	HGNC:25610	FGGY	FGGY carbohydrate kinase domain containing	0	0	0			1	FGGY_C			0	Unrelated to Protein Kinase	Unrelated	No		http://ndexbio.org/#/network/221666c2-5da2-11ea-bfdc-0ac135e8bacf
197258	sp|Q8N0W3|FCSK_HUMAN	Q8N0W3	FUK_HUMAN	FUK	L-fucose kinase (Fucokinase) (EC 2.7.1.52)	HGNC:29500	FCSK	fucose kinase	0	0	0			1	Fucokinase			0	Unrelated to Protein Kinase	Unrelated	No		http://ndexbio.org/#/network/281e2216-5da2-11ea-bfdc-0ac135e8bacf
2584	sp|P51570|GALK1_HUMAN	P51570	GALK1_HUMAN	GALK1 GALK	Galactokinase (EC 2.7.1.6) (Galactose kinase)	HGNC:4118	GALK1	galactokinase 1	0	0	0			1	GalKase_gal_bdg			0	Unrelated to Protein Kinase	Unrelated	No		http://ndexbio.org/#/network/2edc833a-5da2-11ea-bfdc-0ac135e8bacf
2585	sp|Q01415|GALK2_HUMAN	Q01415	GALK2_HUMAN	GALK2 GK2	N-acetylgalactosamine kinase (EC 2.7.1.157) (GalNAc kinase) (Galactokinase 2)	HGNC:4119	GALK2	galactokinase 2	0	0	0			1	GalKase_gal_bdg			0	Unrelated to Protein Kinase	Unrelated	No		http://ndexbio.org/#/network/354c4f2e-5da2-11ea-bfdc-0ac135e8bacf
10020	sp|Q9Y223|GLCNE_HUMAN	Q9Y223	GLCNE_HUMAN	GNE GLCNE	Bifunctional UDP-N-acetylglucosamine 2-epimerase/N-acetylmannosamine kinase (UDP-GlcNAc-2-epimerase/ManAc kinase) [Includes: UDP-N-acetylglucosamine 2-epimerase (hydrolyzing) (EC 3.2.1.183) (UDP-GlcNAc-2-epimerase) (Uridine diphosphate-N-acetylglucosamine-2-epimerase); N-acetylmannosamine kinase (EC 2.7.1.60) (ManAc kinase)]	HGNC:23657	GNE	glucosamine (UDP-N-acetyl)-2-epimerase/N-acetylmannosamine kinase	0	0	0			1	Epimerase_2			0	Unrelated to Protein Kinase	Unrelated	No		http://ndexbio.org/#/network/3bc96192-5da2-11ea-bfdc-0ac135e8bacf
132158	sp|Q8IVS8|GLCTK_HUMAN	Q8IVS8	GLCTK_HUMAN	GLYCTK HBEBP4 LP5910	Glycerate kinase (EC 2.7.1.31) (HBeAg-binding protein 4)	HGNC:24247	GLYCTK	glycerate kinase	0	0	0			1	DUF4147			0	Unrelated to Protein Kinase	Unrelated	No		http://ndexbio.org/#/network/42146776-5da2-11ea-bfdc-0ac135e8bacf
2710	sp|P32189|GLPK_HUMAN	P32189	GLPK_HUMAN	GK	Glycerol kinase (GK) (Glycerokinase) (EC 2.7.1.30) (ATP:glycerol 3-phosphotransferase)	HGNC:4289	GK	glycerol kinase	0	0	0			1	FGGY_N			0	Unrelated to Protein Kinase	Unrelated	No		http://ndexbio.org/#/network/a15663fa-5da2-11ea-bfdc-0ac135e8bacf
2712	sp|Q14410|GLPK2_HUMAN	Q14410	GLPK2_HUMAN	GK2 GKP2 GKTA	Glycerol kinase 2 (GK 2) (Glycerokinase 2) (EC 2.7.1.30) (ATP:glycerol 3-phosphotransferase 2) (Glycerol kinase, testis specific 2)	HGNC:4291	GK2	glycerol kinase 2	0	0	0			1	FGGY_N			0	Unrelated to Protein Kinase	Unrelated	No		http://ndexbio.org/#/network/a9160880-5da2-11ea-bfdc-0ac135e8bacf
256356	sp|Q6ZS86|GLPK5_HUMAN	Q6ZS86	GLPK5_HUMAN	GK5	Putative glycerol kinase 5 (GK 5) (Glycerokinase 5) (EC 2.7.1.30) (ATP:glycerol 3-phosphotransferase 5)	HGNC:28635	GK5	glycerol kinase 5	0	0	0			1	FGGY_N			0	Unrelated to Protein Kinase	Unrelated	No		http://ndexbio.org/#/network/aee093c4-5da2-11ea-bfdc-0ac135e8bacf
414328	sp|Q5T6J7|GNTK_HUMAN	Q5T6J7	GNTK_HUMAN	IDNK C9orf103	Probable gluconokinase (EC 2.7.1.12) (Gluconate kinase)	HGNC:31367	IDNK	IDNK gluconokinase	0	0	0			1	SKI			0	Unrelated to Protein Kinase	Unrelated	No		http://ndexbio.org/#/network/b4d3dcb8-5da2-11ea-bfdc-0ac135e8bacf
80201	sp|Q2TB90|HKDC1_HUMAN	Q2TB90	HKDC1_HUMAN	HKDC1	Putative hexokinase HKDC1 (EC 2.7.1.1) (Hexokinase domain-containing protein 1)	HGNC:23302	HKDC1	hexokinase domain containing 1	0	0	0			1	Hexokinase_2			0	Unrelated to Protein Kinase	Unrelated	No		http://ndexbio.org/#/network/bae3874c-5da2-11ea-bfdc-0ac135e8bacf
3098	sp|P19367|HXK1_HUMAN	P19367	HXK1_HUMAN	HK1	Hexokinase-1 (EC 2.7.1.1) (Brain form hexokinase) (Hexokinase type I) (HK I)	HGNC:4922	HK1	hexokinase 1	0	0	0			1	Hexokinase_2			0	Unrelated to Protein Kinase	Unrelated	No		http://ndexbio.org/#/network/2ba11209-5da3-11ea-bfdc-0ac135e8bacf
3099	sp|P52789|HXK2_HUMAN	P52789	HXK2_HUMAN	HK2	Hexokinase-2 (EC 2.7.1.1) (Hexokinase type II) (HK II) (Muscle form hexokinase)	HGNC:4923	HK2	hexokinase 2	0	0	0			1	Hexokinase_2			0	Unrelated to Protein Kinase	Unrelated	No		http://ndexbio.org/#/network/345353f0-5da3-11ea-bfdc-0ac135e8bacf
3101	sp|P52790|HXK3_HUMAN	P52790	HXK3_HUMAN	HK3	Hexokinase-3 (EC 2.7.1.1) (Hexokinase type III) (HK III)	HGNC:4925	HK3	hexokinase 3	0	0	0			1	Hexokinase_2			0	Unrelated to Protein Kinase	Unrelated	No		http://ndexbio.org/#/network/3ccd95e6-5da3-11ea-bfdc-0ac135e8bacf
2645	sp|P35557|HXK4_HUMAN	P35557	HXK4_HUMAN	GCK	Glucokinase (EC 2.7.1.2) (Hexokinase type IV) (HK IV) (Hexokinase-4) (HK4) (Hexokinase-D)	HGNC:4195	GCK	glucokinase	0	0	0			1	Hexokinase_2			0	Unrelated to Protein Kinase	Unrelated	No		http://ndexbio.org/#/network/455879aa-5da3-11ea-bfdc-0ac135e8bacf
3705	sp|Q13572|ITPK1_HUMAN	Q13572	ITPK1_HUMAN	ITPK1	Inositol-tetrakisphosphate 1-kinase (EC 2.7.1.134) (Inositol 1,3,4-trisphosphate 5/6-kinase) (Inositol-triphosphate 5/6-kinase) (Ins(1,3,4)P(3) 5/6-kinase) (EC 2.7.1.159)	HGNC:6177	ITPK1	inositol-tetrakisphosphate 1-kinase	0	0	0			1	Ins134_P3_kin			0	Unrelated to Protein Kinase	Unrelated	No		http://ndexbio.org/#/network/4d48f230-5da3-11ea-bfdc-0ac135e8bacf
203	sp|P00568|KAD1_HUMAN	P00568	KAD1_HUMAN	AK1	Adenylate kinase isoenzyme 1 (AK 1) (EC 2.7.4.3) (EC 2.7.4.6) (ATP-AMP transphosphorylase 1) (ATP:AMP phosphotransferase) (Adenylate monophosphate kinase) (Myokinase)	HGNC:361	AK1	adenylate kinase 1	0	0	0			1	ADK			0	Unrelated to Protein Kinase	Unrelated	No		http://ndexbio.org/#/network/53a3af84-5da3-11ea-bfdc-0ac135e8bacf
204	sp|P54819|KAD2_HUMAN	P54819	KAD2_HUMAN	AK2 ADK2	Adenylate kinase 2, mitochondrial (AK 2) (EC 2.7.4.3) (ATP-AMP transphosphorylase 2) (ATP:AMP phosphotransferase) (Adenylate monophosphate kinase) [Cleaved into: Adenylate kinase 2, mitochondrial, N-terminally processed]	HGNC:362	AK2	adenylate kinase 2	0	0	0			1	ADK			0	Unrelated to Protein Kinase	Unrelated	No		http://ndexbio.org/#/network/5a590ff8-5da3-11ea-bfdc-0ac135e8bacf
50808	sp|Q9UIJ7|KAD3_HUMAN	Q9UIJ7	KAD3_HUMAN	AK3 AK3L1 AK6 AKL3L	GTP:AMP phosphotransferase AK3, mitochondrial (EC 2.7.4.10) (Adenylate kinase 3) (AK 3) (Adenylate kinase 3 alpha-like 1)	HGNC:17376	AK3	adenylate kinase 3	0	0	0			1	ADK			0	Unrelated to Protein Kinase	Unrelated	No		http://ndexbio.org/#/network/61aecf1c-5da3-11ea-bfdc-0ac135e8bacf
205	sp|P27144|KAD4_HUMAN	P27144	KAD4_HUMAN	AK4 AK3 AK3L1	Adenylate kinase 4, mitochondrial (AK 4) (EC 2.7.4.10) (EC 2.7.4.6) (Adenylate kinase 3-like) (GTP:AMP phosphotransferase AK4)	HGNC:363	AK4	adenylate kinase 4	0	0	0			1	ADK			0	Unrelated to Protein Kinase	Unrelated	No		http://ndexbio.org/#/network/67eb5610-5da3-11ea-bfdc-0ac135e8bacf
26289	sp|Q9Y6K8|KAD5_HUMAN	Q9Y6K8	KAD5_HUMAN	AK5	Adenylate kinase isoenzyme 5 (AK 5) (EC 2.7.4.3) (EC 2.7.4.6) (ATP-AMP transphosphorylase 5)	HGNC:365	AK5	adenylate kinase 5	0	0	0			1	ADK			0	Unrelated to Protein Kinase	Unrelated	No		http://ndexbio.org/#/network/6e3104c4-5da3-11ea-bfdc-0ac135e8bacf
102157402	sp|Q9Y3D8|KAD6_HUMAN	Q9Y3D8	KAD6_HUMAN	AK6 CINAP AD-004 CGI-137	Adenylate kinase isoenzyme 6 (AK6) (EC 2.7.4.3) (Adrenal gland protein AD-004) (Coilin-interacting nuclear ATPase protein) (hCINAP) (Dual activity adenylate kinase/ATPase) (AK/ATPase)	HGNC:49151	AK6	adenylate kinase 6	0	0	0			1	AAA_18			0	Unrelated to Protein Kinase	Unrelated	No		http://ndexbio.org/#/network/77be8b78-5da3-11ea-bfdc-0ac135e8bacf
122481	sp|Q96M32|KAD7_HUMAN	Q96M32	KAD7_HUMAN	AK7	Adenylate kinase 7 (AK 7) (EC 2.7.4.3) (EC 2.7.4.6) (ATP-AMP transphosphorylase 7)	HGNC:20091	AK7	adenylate kinase 7	0	0	0			1	Dpy-30			0	Unrelated to Protein Kinase	Unrelated	No		http://ndexbio.org/#/network/7ddbf1ac-5da3-11ea-bfdc-0ac135e8bacf
158067	sp|Q96MA6|KAD8_HUMAN	Q96MA6	KAD8_HUMAN	AK8 C9orf98	Adenylate kinase 8 (AK 8) (EC 2.7.4.3) (EC 2.7.4.6) (ATP-AMP transphosphorylase 8)	HGNC:26526	AK8	adenylate kinase 8	0	0	0			1	ADK			0	Unrelated to Protein Kinase	Unrelated	No		http://ndexbio.org/#/network/83e50c90-5da3-11ea-bfdc-0ac135e8bacf
221264	sp|Q5TCS8|KAD9_HUMAN	Q5TCS8	KAD9_HUMAN	AK9 AKD1 AKD2 C6orf199 C6orf224	Adenylate kinase 9 (AK 9) (EC 2.7.4.4) (EC 2.7.4.6) (Adenylate kinase domain-containing protein 1) (Adenylate kinase domain-containing protein 2)	HGNC:33814	AK9	adenylate kinase 9	0	0	0			1	ADK			0	Unrelated to Protein Kinase	Unrelated	No		http://ndexbio.org/#/network/89beda14-5da3-11ea-bfdc-0ac135e8bacf
1152	sp|P12277|KCRB_HUMAN	P12277	KCRB_HUMAN	CKB CKBB	Creatine kinase B-type (EC 2.7.3.2) (Brain creatine kinase) (B-CK) (Creatine kinase B chain) (Creatine phosphokinase B-type) (CPK-B)	HGNC:1991	CKB	creatine kinase B	0	0	0			1	ATP-gua_Ptrans			0	Unrelated to Protein Kinase	Unrelated	No		http://ndexbio.org/#/network/902493e8-5da3-11ea-bfdc-0ac135e8bacf
1158	sp|P06732|KCRM_HUMAN	P06732	KCRM_HUMAN	CKM CKMM	Creatine kinase M-type (EC 2.7.3.2) (Creatine kinase M chain) (Creatine phosphokinase M-type) (CPK-M) (M-CK)	HGNC:1994	CKM	creatine kinase, M-type	0	0	0			1	ATP-gua_Ptrans			0	Unrelated to Protein Kinase	Unrelated	No		http://ndexbio.org/#/network/96ee3fae-5da3-11ea-bfdc-0ac135e8bacf
1160	sp|P17540|KCRS_HUMAN	P17540	KCRS_HUMAN	CKMT2	Creatine kinase S-type, mitochondrial (EC 2.7.3.2) (Basic-type mitochondrial creatine kinase) (Mib-CK) (Sarcomeric mitochondrial creatine kinase) (S-MtCK)	HGNC:1996	CKMT2	creatine kinase, mitochondrial 2	0	0	0			1	ATP-gua_Ptrans			0	Unrelated to Protein Kinase	Unrelated	No		http://ndexbio.org/#/network/9d7f4f42-5da3-11ea-bfdc-0ac135e8bacf
1159	sp|P12532|KCRU_HUMAN	P12532	KCRU_HUMAN	CKMT1A CKMT; CKMT1B CKMT	Creatine kinase U-type, mitochondrial (EC 2.7.3.2) (Acidic-type mitochondrial creatine kinase) (Mia-CK) (Ubiquitous mitochondrial creatine kinase) (U-MtCK)	HGNC:1995	CKMT1B	creatine kinase, mitochondrial 1B	0	0	0			1	ATP-gua_Ptrans			0	Unrelated to Protein Kinase	Unrelated	No		http://ndexbio.org/#/network/a3ee57e6-5da3-11ea-bfdc-0ac135e8bacf
51727	sp|P30085|KCY_HUMAN	P30085	KCY_HUMAN	CMPK1 CMK CMPK UCK UMK UMPK	UMP-CMP kinase (EC 2.7.4.14) (Deoxycytidylate kinase) (CK) (dCMP kinase) (Nucleoside-diphosphate kinase) (EC 2.7.4.6) (Uridine monophosphate/cytidine monophosphate kinase) (UMP/CMP kinase) (UMP/CMPK)	HGNC:18170	CMPK1	cytidine/uridine monophosphate kinase 1	0	0	0			1	ADK			0	Unrelated to Protein Kinase	Unrelated	No		http://ndexbio.org/#/network/aafdbf3a-5da3-11ea-bfdc-0ac135e8bacf
2987	sp|Q16774|KGUA_HUMAN	Q16774	KGUA_HUMAN	GUK1 GMK	Guanylate kinase (EC 2.7.4.8) (GMP kinase)	HGNC:4693	GUK1	guanylate kinase 1	0	0	0			1	Guanylate_kin			0	Unrelated to Protein Kinase	Unrelated	No		http://ndexbio.org/#/network/b1e0bf5e-5da3-11ea-bfdc-0ac135e8bacf
3795	sp|P50053|KHK_HUMAN	P50053	KHK_HUMAN	KHK	Ketohexokinase (EC 2.7.1.3) (Hepatic fructokinase)	HGNC:6315	KHK	ketohexokinase	0	0	0			1	PfkB			0	Unrelated to Protein Kinase	Unrelated	No		http://ndexbio.org/#/network/b87fb1a2-5da3-11ea-bfdc-0ac135e8bacf
4598	sp|Q03426|KIME_HUMAN	Q03426	KIME_HUMAN	MVK	Mevalonate kinase (MK) (EC 2.7.1.36)	HGNC:7530	MVK	mevalonate kinase	0	0	0			1	GHMP_kinases_N			0	Unrelated to Protein Kinase	Unrelated	No		http://ndexbio.org/#/network/bf2a8ac6-5da3-11ea-bfdc-0ac135e8bacf
7083	sp|P04183|KITH_HUMAN	P04183	KITH_HUMAN	TK1	Thymidine kinase, cytosolic (EC 2.7.1.21)	HGNC:11830	TK1	thymidine kinase 1	0	0	0			1	TK			0	Unrelated to Protein Kinase	Unrelated	No		http://ndexbio.org/#/network/c6e91dda-5da3-11ea-bfdc-0ac135e8bacf
7084	sp|O00142|KITM_HUMAN	O00142	KITM_HUMAN	TK2	Thymidine kinase 2, mitochondrial (EC 2.7.1.21) (Mt-TK)	HGNC:11831	TK2	thymidine kinase 2	0	0	0			1	dNK			0	Unrelated to Protein Kinase	Unrelated	No		http://ndexbio.org/#/network/ce295930-5da3-11ea-bfdc-0ac135e8bacf
5315	sp|P14618|KPYM_HUMAN	P14618	KPYM_HUMAN	PKM OIP3 PK2 PK3 PKM2	Pyruvate kinase PKM (EC 2.7.1.40) (Cytosolic thyroid hormone-binding protein) (CTHBP) (Opa-interacting protein 3) (OIP-3) (Pyruvate kinase 2/3) (Pyruvate kinase muscle isozyme) (Thyroid hormone-binding protein 1) (THBP1) (Tumor M2-PK) (p58)	HGNC:9021	PKM	pyruvate kinase M1/2	0	0	0			1	PK			0	Unrelated to Protein Kinase	Unrelated	No		http://ndexbio.org/#/network/e1a91bd4-5da3-11ea-bfdc-0ac135e8bacf
5313	sp|P30613|KPYR_HUMAN	P30613	KPYR_HUMAN	PKLR PK1 PKL	Pyruvate kinase PKLR (EC 2.7.1.40) (Pyruvate kinase 1) (Pyruvate kinase isozymes L/R) (R-type/L-type pyruvate kinase) (Red cell/liver pyruvate kinase)	HGNC:9020	PKLR	pyruvate kinase L/R	0	0	0			1	PK			0	Unrelated to Protein Kinase	Unrelated	No		http://ndexbio.org/#/network/eb6357d9-5da3-11ea-bfdc-0ac135e8bacf
1841	sp|P23919|KTHY_HUMAN	P23919	KTHY_HUMAN	DTYMK CDC8 TMPK TYMK	Thymidylate kinase (EC 2.7.4.9) (dTMP kinase)	HGNC:3061	DTYMK	deoxythymidylate kinase	0	0	0			1	Thymidylate_kin			0	Unrelated to Protein Kinase	Unrelated	No		http://ndexbio.org/#/network/f1c3ba7e-5da3-11ea-bfdc-0ac135e8bacf
136332	sp|Q96M69|LRGUK_HUMAN	Q96M69	LRGUK_HUMAN	LRGUK	Leucine-rich repeat and guanylate kinase domain-containing protein	HGNC:21964	LRGUK	leucine rich repeats and guanylate kinase domain containing	0	0	0			1	Guanylate_kin			0	Unrelated to Protein Kinase	Unrelated	No		http://ndexbio.org/#/network/f7bccfd2-5da3-11ea-bfdc-0ac135e8bacf
260425	sp|Q5TCQ9|MAGI3_HUMAN	Q5TCQ9	MAGI3_HUMAN	MAGI3 KIAA1634	Membrane-associated guanylate kinase, WW and PDZ domain-containing protein 3 (Membrane-associated guanylate kinase inverted 3) (MAGI-3)	HGNC:29647	MAGI3	membrane associated guanylate kinase, WW and PDZ domain containing 3	0	0	0			1	PDZ			0	Unrelated to Protein Kinase	Unrelated	No		http://ndexbio.org/#/network/011fc416-5da4-11ea-bfdc-0ac135e8bacf
55728	sp|Q86UW6|N4BP2_HUMAN	Q86UW6	N4BP2_HUMAN	N4BP2 B3BP KIAA1413	NEDD4-binding protein 2 (N4BP2) (EC 3.-.-.-) (BCL-3-binding protein)	HGNC:29851	N4BP2	NEDD4 binding protein 2	0	0	0			1	DUF1771			0	Unrelated to Protein Kinase	Unrelated	No		http://ndexbio.org/#/network/0772b93a-5da4-11ea-bfdc-0ac135e8bacf
65220	sp|O95544|NADK_HUMAN	O95544	NADK_HUMAN	NADK	NAD kinase (EC 2.7.1.23) (Poly(P)/ATP NAD kinase)	HGNC:29831	NADK	NAD kinase	0	0	0			1	NAD_kinase			0	Unrelated to Protein Kinase	Unrelated	No		http://ndexbio.org/#/network/0dcba1ce-5da4-11ea-bfdc-0ac135e8bacf
55577	sp|Q9UJ70|NAGK_HUMAN	Q9UJ70	NAGK_HUMAN	NAGK	N-acetyl-D-glucosamine kinase (N-acetylglucosamine kinase) (EC 2.7.1.59) (GlcNAc kinase)	HGNC:17174	NAGK	N-acetylglucosamine kinase	0	0	0			1	BcrAD_BadFG			0	Unrelated to Protein Kinase	Unrelated	No		http://ndexbio.org/#/network/148e6fc2-5da4-11ea-bfdc-0ac135e8bacf
4832	sp|Q13232|NDK3_HUMAN	Q13232	NDK3_HUMAN	NME3	Nucleoside diphosphate kinase 3 (NDK 3) (NDP kinase 3) (EC 2.7.4.6) (DR-nm23) (Nucleoside diphosphate kinase C) (NDPKC) (nm23-H3)	HGNC:7851	NME3	NME/NM23 nucleoside diphosphate kinase 3	0	0	0			1	NDK			1	Unrelated to Protein Kinase	Unrelated	No		http://ndexbio.org/#/network/1b0e8f68-5da4-11ea-bfdc-0ac135e8bacf
8382	sp|P56597|NDK5_HUMAN	P56597	NDK5_HUMAN	NME5	Nucleoside diphosphate kinase homolog 5	HGNC:7853	NME5	NME/NM23 family member 5	0	0	0			0	NDK			1	Unrelated to Protein Kinase	Unrelated	No		http://ndexbio.org/#/network/2119cd2c-5da4-11ea-bfdc-0ac135e8bacf
10201	sp|O75414|NDK6_HUMAN	O75414	NDK6_HUMAN	NME6	Nucleoside diphosphate kinase 6 (NDK 6) (NDP kinase 6) (EC 2.7.4.6) (Inhibitor of p53-induced apoptosis-alpha) (IPIA-alpha) (nm23-H6)	HGNC:20567	NME6	NME/NM23 nucleoside diphosphate kinase 6	0	0	0			1	NDK			1	Unrelated to Protein Kinase	Unrelated	No		http://ndexbio.org/#/network/26ff0c60-5da4-11ea-bfdc-0ac135e8bacf
29922	sp|Q9Y5B8|NDK7_HUMAN	Q9Y5B8	NDK7_HUMAN	NME7	Nucleoside diphosphate kinase 7 (NDK 7) (NDP kinase 7) (EC 2.7.4.6) (nm23-H7)	HGNC:20461	NME7	NME/NM23 family member 7	0	0	0			1	NDK			1	Unrelated to Protein Kinase	Unrelated	No		http://ndexbio.org/#/network/2cfdee14-5da4-11ea-bfdc-0ac135e8bacf
4830	sp|P15531|NDKA_HUMAN	P15531	NDKA_HUMAN	NME1 NDPKA NM23	Nucleoside diphosphate kinase A (NDK A) (NDP kinase A) (EC 2.7.4.6) (Granzyme A-activated DNase) (GAAD) (Metastasis inhibition factor nm23) (NM23-H1) (Tumor metastatic process-associated protein)	HGNC:7849	NME1	NME/NM23 nucleoside diphosphate kinase 1	0	0	0			1	NDK			1	Unrelated to Protein Kinase	Unrelated	No		http://ndexbio.org/#/network/3446dbf8-5da4-11ea-bfdc-0ac135e8bacf
4831	sp|P22392|NDKB_HUMAN	P22392	NDKB_HUMAN	NME2 NM23B	Nucleoside diphosphate kinase B (NDK B) (NDP kinase B) (EC 2.7.4.6) (C-myc purine-binding transcription factor PUF) (Histidine protein kinase NDKB) (EC 2.7.13.3) (nm23-H2)	HGNC:7850	NME2	NME/NM23 nucleoside diphosphate kinase 2	0	0	0			1	NDK			1	Unrelated to Protein Kinase	Unrelated	No		http://ndexbio.org/#/network/3c793f7e-5da4-11ea-bfdc-0ac135e8bacf
4833	sp|O00746|NDKM_HUMAN	O00746	NDKM_HUMAN	NME4 NM23D	Nucleoside diphosphate kinase, mitochondrial (NDK) (NDP kinase, mitochondrial) (EC 2.7.4.6) (Nucleoside diphosphate kinase D) (NDPKD) (nm23-H4)	HGNC:7852	NME4	NME/NM23 nucleoside diphosphate kinase 4	0	0	0			1	NDK			1	Unrelated to Protein Kinase	Unrelated	No		http://ndexbio.org/#/network/43ee6d84-5da4-11ea-bfdc-0ac135e8bacf
79707	sp|Q5SY16|NOL9_HUMAN	Q5SY16	NOL9_HUMAN	NOL9	Polynucleotide 5'-hydroxyl-kinase NOL9 (EC 2.7.1.-) (Nucleolar protein 9)	HGNC:26265	NOL9	nucleolar protein 9	0	0	0			1	CLP1_P			0	Unrelated to Protein Kinase	Unrelated	No		http://ndexbio.org/#/network/4a8151da-5da4-11ea-bfdc-0ac135e8bacf
54981	sp|Q9NWW6|NRK1_HUMAN	Q9NWW6	NRK1_HUMAN	NMRK1 C9orf95 NRK1	Nicotinamide riboside kinase 1 (NRK 1) (NmR-K 1) (EC 2.7.1.22) (Nicotinic acid riboside kinase 1) (EC 2.7.1.173) (Ribosylnicotinamide kinase 1) (RNK 1) (Ribosylnicotinic acid kinase 1)	HGNC:26057	NMRK1	nicotinamide riboside kinase 1	0	0	0			1	AAA_18			0	Unrelated to Protein Kinase	Unrelated	No		http://ndexbio.org/#/network/5164c72e-5da4-11ea-bfdc-0ac135e8bacf
27231	sp|Q9NPI5|NRK2_HUMAN	Q9NPI5	NRK2_HUMAN	NMRK2 ITGB1BP3 NRK2	Nicotinamide riboside kinase 2 (NRK 2) (NmR-K 2) (EC 2.7.1.22) (Integrin beta-1-binding protein 3) (Muscle integrin-binding protein) (MIBP) (Nicotinic acid riboside kinase 2) (EC 2.7.1.173) (Ribosylnicotinamide kinase 2) (RNK 2) (Ribosylnicotinic acid kinase 2)	HGNC:17871	NMRK2	nicotinamide riboside kinase 2	0	0	0			1	AAA_18			0	Unrelated to Protein Kinase	Unrelated	No		http://ndexbio.org/#/network/57912182-5da4-11ea-bfdc-0ac135e8bacf
5832	sp|P54886|P5CS_HUMAN	P54886	P5CS_HUMAN	ALDH18A1 GSAS P5CS PYCS	Delta-1-pyrroline-5-carboxylate synthase (P5CS) (Aldehyde dehydrogenase family 18 member A1) [Includes: Glutamate 5-kinase (GK) (EC 2.7.2.11) (Gamma-glutamyl kinase); Gamma-glutamyl phosphate reductase (GPR) (EC 1.2.1.41) (Glutamate-5-semialdehyde dehydrogenase) (Glutamyl-gamma-semialdehyde dehydrogenase)]	HGNC:9722	ALDH18A1	aldehyde dehydrogenase 18 family member A1	0	0	0			1	AA_kinase			0	Unrelated to Protein Kinase	Unrelated	No		http://ndexbio.org/#/network/5f01bba6-5da4-11ea-bfdc-0ac135e8bacf
53354	sp|Q8TE04|PANK1_HUMAN	Q8TE04	PANK1_HUMAN	PANK1 PANK	Pantothenate kinase 1 (hPanK) (hPanK1) (EC 2.7.1.33) (Pantothenic acid kinase 1)	HGNC:8598	PANK1	pantothenate kinase 1	0	0	0			1	Fumble			0	Unrelated to Protein Kinase	Unrelated	No		http://ndexbio.org/#/network/65f5abba-5da4-11ea-bfdc-0ac135e8bacf
80025	sp|Q9BZ23|PANK2_HUMAN	Q9BZ23	PANK2_HUMAN	PANK2 C20orf48	Pantothenate kinase 2, mitochondrial (hPanK2) (EC 2.7.1.33) (Pantothenic acid kinase 2)	HGNC:15894	PANK2	pantothenate kinase 2	0	0	0			1	Fumble			0	Unrelated to Protein Kinase	Unrelated	No		http://ndexbio.org/#/network/6cf338be-5da4-11ea-bfdc-0ac135e8bacf
79646	sp|Q9H999|PANK3_HUMAN	Q9H999	PANK3_HUMAN	PANK3	Pantothenate kinase 3 (hPanK3) (EC 2.7.1.33) (Pantothenic acid kinase 3)	HGNC:19365	PANK3	pantothenate kinase 3	0	0	0			1	Fumble			0	Unrelated to Protein Kinase	Unrelated	No		http://ndexbio.org/#/network/73cd3732-5da4-11ea-bfdc-0ac135e8bacf
55229	sp|Q9NVE7|PANK4_HUMAN	Q9NVE7	PANK4_HUMAN	PANK4	Pantothenate kinase 4 (hPanK4) (EC 2.7.1.33) (Pantothenic acid kinase 4)	HGNC:19366	PANK4	pantothenate kinase 4 (inactive)	0	0	0			1	Fumble			0	Unrelated to Protein Kinase	Unrelated	No		http://ndexbio.org/#/network/7a03cab6-5da4-11ea-bfdc-0ac135e8bacf
9061	sp|O43252|PAPS1_HUMAN	O43252	PAPS1_HUMAN	PAPSS1 ATPSK1 PAPSS	Bifunctional 3'-phosphoadenosine 5'-phosphosulfate synthase 1 (PAPS synthase 1) (PAPSS 1) (Sulfurylase kinase 1) (SK 1) (SK1) [Includes: Sulfate adenylyltransferase (EC 2.7.7.4) (ATP-sulfurylase) (Sulfate adenylate transferase) (SAT); Adenylyl-sulfate kinase (EC 2.7.1.25) (3'-phosphoadenosine-5'-phosphosulfate synthase) (APS kinase) (Adenosine-5'-phosphosulfate 3'-phosphotransferase) (Adenylylsulfate 3'-phosphotransferase)]	HGNC:8603	PAPSS1	3'-phosphoadenosine 5'-phosphosulfate synthase 1	0	0	0			1	APS_kinase			0	Unrelated to Protein Kinase	Unrelated	No		http://ndexbio.org/#/network/808bd99a-5da4-11ea-bfdc-0ac135e8bacf
9060	sp|O95340|PAPS2_HUMAN	O95340	PAPS2_HUMAN	PAPSS2 ATPSK2	Bifunctional 3'-phosphoadenosine 5'-phosphosulfate synthase 2 (PAPS synthase 2) (PAPSS 2) (Sulfurylase kinase 2) (SK 2) (SK2) [Includes: Sulfate adenylyltransferase (EC 2.7.7.4) (ATP-sulfurylase) (Sulfate adenylate transferase) (SAT); Adenylyl-sulfate kinase (EC 2.7.1.25) (3'-phosphoadenosine-5'-phosphosulfate synthase) (APS kinase) (Adenosine-5'-phosphosulfate 3'-phosphotransferase) (Adenylylsulfate 3'-phosphotransferase)]	HGNC:8604	PAPSS2	3'-phosphoadenosine 5'-phosphosulfate synthase 2	0	0	0			1	APS_kinase			0	Unrelated to Protein Kinase	Unrelated	No		http://ndexbio.org/#/network/870a729e-5da4-11ea-bfdc-0ac135e8bacf
8566	sp|O00764|PDXK_HUMAN	O00764	PDXK_HUMAN	PDXK C21orf124 C21orf97 PKH PNK PRED79	Pyridoxal kinase (EC 2.7.1.35) (Pyridoxine kinase)	HGNC:8819	PDXK	pyridoxal kinase	0	0	0			1	Phos_pyr_kin			0	Unrelated to Protein Kinase	Unrelated	No		http://ndexbio.org/#/network/8d9fa0e2-5da4-11ea-bfdc-0ac135e8bacf
5211	sp|P17858|PFKAL_HUMAN	P17858	PFKAL_HUMAN	PFKL	ATP-dependent 6-phosphofructokinase, liver type (ATP-PFK) (PFK-L) (EC 2.7.1.11) (6-phosphofructokinase type B) (Phosphofructo-1-kinase isozyme B) (PFK-B) (Phosphohexokinase)	HGNC:8876	PFKL	phosphofructokinase, liver type	0	0	0			1	PFK			0	Unrelated to Protein Kinase	Unrelated	No		http://ndexbio.org/#/network/945cc986-5da4-11ea-bfdc-0ac135e8bacf
5213	sp|P08237|PFKAM_HUMAN	P08237	PFKAM_HUMAN	PFKM PFKX	ATP-dependent 6-phosphofructokinase, muscle type (ATP-PFK) (PFK-M) (EC 2.7.1.11) (6-phosphofructokinase type A) (Phosphofructo-1-kinase isozyme A) (PFK-A) (Phosphohexokinase)	HGNC:8877	PFKM	phosphofructokinase, muscle	0	0	0			1	PFK			0	Unrelated to Protein Kinase	Unrelated	No		http://ndexbio.org/#/network/9b21934a-5da4-11ea-bfdc-0ac135e8bacf
5214	sp|Q01813|PFKAP_HUMAN	Q01813	PFKAP_HUMAN	PFKP PFKF	ATP-dependent 6-phosphofructokinase, platelet type (ATP-PFK) (PFK-P) (EC 2.7.1.11) (6-phosphofructokinase type C) (Phosphofructo-1-kinase isozyme C) (PFK-C) (Phosphohexokinase)	HGNC:8878	PFKP	phosphofructokinase, platelet	0	0	0			1	PFK			0	Unrelated to Protein Kinase	Unrelated	No		http://ndexbio.org/#/network/a20aadee-5da4-11ea-bfdc-0ac135e8bacf
5230	sp|P00558|PGK1_HUMAN	P00558	PGK1_HUMAN	PGK1 PGKA MIG10 OK/SW-cl.110	Phosphoglycerate kinase 1 (EC 2.7.2.3) (Cell migration-inducing gene 10 protein) (Primer recognition protein 2) (PRP 2)	HGNC:8896	PGK1	phosphoglycerate kinase 1	0	0	0			1	PGK			0	Unrelated to Protein Kinase	Unrelated	No		http://ndexbio.org/#/network/ac09e234-5da4-11ea-bfdc-0ac135e8bacf
5232	sp|P07205|PGK2_HUMAN	P07205	PGK2_HUMAN	PGK2 PGKB	Phosphoglycerate kinase 2 (EC 2.7.2.3) (Phosphoglycerate kinase, testis specific)	HGNC:8898	PGK2	phosphoglycerate kinase 2	0	0	0			1	PGK			0	Unrelated to Protein Kinase	Unrelated	No		http://ndexbio.org/#/network/b4222e0b-5da4-11ea-bfdc-0ac135e8bacf
10654	sp|Q15126|PMVK_HUMAN	Q15126	PMVK_HUMAN	PMVK PMKI	Phosphomevalonate kinase (PMKase) (hPMK) (EC 2.7.4.2)	HGNC:9141	PMVK	phosphomevalonate kinase	0	0	0			1	P-mevalo_kinase			0	Unrelated to Protein Kinase	Unrelated	No		http://ndexbio.org/#/network/c02dd41d-5da4-11ea-bfdc-0ac135e8bacf
11284	sp|Q96T60|PNKP_HUMAN	Q96T60	PNKP_HUMAN	PNKP	Bifunctional polynucleotide phosphatase/kinase (DNA 5'-kinase/3'-phosphatase) (Polynucleotide kinase-3'-phosphatase) [Includes: Polynucleotide 3'-phosphatase (EC 3.1.3.32) (2'(3')-polynucleotidase); Polynucleotide 5'-hydroxyl-kinase (EC 2.7.1.78)]	HGNC:9154	PNKP	polynucleotide kinase 3'-phosphatase	0	0	0			1	PNK3P			0	Unrelated to Protein Kinase	Unrelated	No		http://ndexbio.org/#/network/c751d4e2-5da4-11ea-bfdc-0ac135e8bacf
5631	sp|P60891|PRPS1_HUMAN	P60891	PRPS1_HUMAN	PRPS1	Ribose-phosphate pyrophosphokinase 1 (EC 2.7.6.1) (PPRibP) (Phosphoribosyl pyrophosphate synthase I) (PRS-I)	HGNC:9462	PRPS1	phosphoribosyl pyrophosphate synthetase 1	0	0	0			1	Pribosyltran_N			0	Unrelated to Protein Kinase	Unrelated	No		http://ndexbio.org/#/network/ceac00d6-5da4-11ea-bfdc-0ac135e8bacf
5634	sp|P11908|PRPS2_HUMAN	P11908	PRPS2_HUMAN	PRPS2	Ribose-phosphate pyrophosphokinase 2 (EC 2.7.6.1) (PPRibP) (Phosphoribosyl pyrophosphate synthase II) (PRS-II)	HGNC:9465	PRPS2	phosphoribosyl pyrophosphate synthetase 2	0	0	0			1	Pribosyltran_N			0	Unrelated to Protein Kinase	Unrelated	No		http://ndexbio.org/#/network/d54351fa-5da4-11ea-bfdc-0ac135e8bacf
221823	sp|P21108|PRPS3_HUMAN	P21108	PRPS3_HUMAN	PRPS1L1 PRPS3 PRPSL	Ribose-phosphate pyrophosphokinase 3 (EC 2.7.6.1) (Phosphoribosyl pyrophosphate synthase 1-like 1) (PRPS1-like 1) (Phosphoribosyl pyrophosphate synthase III) (PRS-III)	HGNC:9463	PRPS1L1	phosphoribosyl pyrophosphate synthetase 1 like 1	0	0	0			1	Pribosyltran_N			0	Unrelated to Protein Kinase	Unrelated	No		http://ndexbio.org/#/network/dbb42f5e-5da4-11ea-bfdc-0ac135e8bacf
118672	sp|Q8IV42|PSTK_HUMAN	Q8IV42	PSTK_HUMAN	PSTK C10orf89	L-seryl-tRNA(Sec) kinase (EC 2.7.1.164) (O-phosphoseryl-tRNA(Sec) kinase)	HGNC:28578	PSTK	phosphoseryl-tRNA kinase	0	0	0			1	KTI12			0	Unrelated to Protein Kinase	Unrelated	No		http://ndexbio.org/#/network/e1a7ed82-5da4-11ea-bfdc-0ac135e8bacf
64080	sp|Q9H477|RBSK_HUMAN	Q9H477	RBSK_HUMAN	RBKS RBSK	Ribokinase (RK) (EC 2.7.1.15)	HGNC:30325	RBKS	ribokinase	0	0	0			1	PfkB			0	Unrelated to Protein Kinase	Unrelated	No		http://ndexbio.org/#/network/f6dba1bc-5da4-11ea-bfdc-0ac135e8bacf
55312	sp|Q969G6|RIFK_HUMAN	Q969G6	RIFK_HUMAN	RFK	Riboflavin kinase (EC 2.7.1.26) (ATP:riboflavin 5'-phosphotransferase) (Flavokinase)	HGNC:30324	RFK	riboflavin kinase	0	0	0			1	Flavokinase			0	Unrelated to Protein Kinase	Unrelated	No		http://ndexbio.org/#/network/fd1d0ab0-5da4-11ea-bfdc-0ac135e8bacf
23729	sp|Q9UHJ6|SHPK_HUMAN	Q9UHJ6	SHPK_HUMAN	SHPK CARKL	Sedoheptulokinase (SHK) (EC 2.7.1.14) (Carbohydrate kinase-like protein)	HGNC:1492	SHPK	sedoheptulokinase	0	0	0			1	FGGY_N			0	Unrelated to Protein Kinase	Unrelated	No		http://ndexbio.org/#/network/03df8a84-5da5-11ea-bfdc-0ac135e8bacf
259230	sp|Q86VZ5|SMS1_HUMAN	Q86VZ5	SMS1_HUMAN	SGMS1 MOB SMS1 TMEM23	Phosphatidylcholine:ceramide cholinephosphotransferase 1 (EC 2.7.8.27) (Medulla oblongata-derived protein) (Protein Mob) (Sphingomyelin synthase 1) (Transmembrane protein 23)	HGNC:29799	SGMS1	sphingomyelin synthase 1	0	0	0			1	PAP2_C			0	Unrelated to Protein Kinase	Unrelated	No		http://ndexbio.org/#/network/0af9ee58-5da5-11ea-bfdc-0ac135e8bacf
166929	sp|Q8NHU3|SMS2_HUMAN	Q8NHU3	SMS2_HUMAN	SGMS2 SMS2	Phosphatidylcholine:ceramide cholinephosphotransferase 2 (EC 2.7.8.27) (Sphingomyelin synthase 2)	HGNC:28395	SGMS2	sphingomyelin synthase 2	0	0	0			1	PAP2_C			0	Unrelated to Protein Kinase	Unrelated	No		http://ndexbio.org/#/network/12baa44c-5da5-11ea-bfdc-0ac135e8bacf
8877	sp|Q9NYA1|SPHK1_HUMAN	Q9NYA1	SPHK1_HUMAN	SPHK1 SPHK SPK	Sphingosine kinase 1 (SK 1) (SPK 1) (EC 2.7.1.91)	HGNC:11240	SPHK1	sphingosine kinase 1	0	0	0			1	DAGK_cat			0	Unrelated to Protein Kinase	Unrelated	No		http://ndexbio.org/#/network/940fc5d3-5da5-11ea-bfdc-0ac135e8bacf
56848	sp|Q9NRA0|SPHK2_HUMAN	Q9NRA0	SPHK2_HUMAN	SPHK2	Sphingosine kinase 2 (SK 2) (SPK 2) (EC 2.7.1.91)	HGNC:18859	SPHK2	sphingosine kinase 2	0	0	0			1	DAGK_cat			0	Unrelated to Protein Kinase	Unrelated	No		http://ndexbio.org/#/network/9d9906ca-5da5-11ea-bfdc-0ac135e8bacf
22929	sp|P49903|SPS1_HUMAN	P49903	SPS1_HUMAN	SEPHS1 SELD SPS SPS1	Selenide, water dikinase 1 (EC 2.7.9.3) (Selenium donor protein 1) (Selenophosphate synthase 1)	HGNC:19685	SEPHS1	selenophosphate synthetase 1	0	0	0			1	AIRS_C			0	Unrelated to Protein Kinase	Unrelated	No		http://ndexbio.org/#/network/a5784140-5da5-11ea-bfdc-0ac135e8bacf
22928	sp|Q99611|SPS2_HUMAN	Q99611	SPS2_HUMAN	SEPHS2 SPS2	Selenide, water dikinase 2 (EC 2.7.9.3) (Selenium donor protein 2) (Selenophosphate synthase 2)	HGNC:19686	SEPHS2	selenophosphate synthetase 2	0	0	0			1	AIRS_C			0	Unrelated to Protein Kinase	Unrelated	No		http://ndexbio.org/#/network/ac57e606-5da5-11ea-bfdc-0ac135e8bacf
2962	sp|P35269|T2FA_HUMAN	P35269	T2FA_HUMAN	GTF2F1 RAP74	General transcription factor IIF subunit 1 (General transcription factor IIF 74 kDa subunit) (Transcription initiation factor IIF subunit alpha) (TFIIF-alpha) (Transcription initiation factor RAP74)	HGNC:4652	GTF2F1	general transcription factor IIF subunit 1	0	1	0	AKG		0	TFIIF_alpha			1	Unrelated to Protein Kinase	Unrelated	No		http://ndexbio.org/#/network/b418c30a-5da5-11ea-bfdc-0ac135e8bacf
6872	sp|P21675|TAF1_HUMAN	P21675	TAF1_HUMAN	TAF1 BA2R CCG1 CCGS TAF2A	Transcription initiation factor TFIID subunit 1 (EC 2.3.1.48) (EC 2.7.11.1) (Cell cycle gene 1 protein) (TBP-associated factor 250 kDa) (p250) (Transcription initiation factor TFIID 250 kDa subunit) (TAF(II)250) (TAFII-250) (TAFII250)	HGNC:11535	TAF1	TATA-box binding protein associated factor 1	0	1	1	AKG	TAF1	1	DUF3591			1	Unrelated to Protein Kinase	Unrelated	No		http://ndexbio.org/#/network/bbfd0690-5da5-11ea-bfdc-0ac135e8bacf
138474	sp|Q8IZX4|TAF1L_HUMAN	Q8IZX4	TAF1L_HUMAN	TAF1L	Transcription initiation factor TFIID subunit 1-like (TAF(II)210) (TBP-associated factor 1-like) (TBP-associated factor 210 kDa) (Transcription initiation factor TFIID 210 kDa subunit)	HGNC:18056	TAF1L	TATA-box binding protein associated factor 1 like	0	1	1	AKG	TAF1	1	DUF3591			1	Unrelated to Protein Kinase	Unrelated	No		http://ndexbio.org/#/network/c2ee1076-5da5-11ea-bfdc-0ac135e8bacf
8805	sp|O15164|TIF1A_HUMAN	O15164	TIF1A_HUMAN	TRIM24 RNF82 TIF1 TIF1A	Transcription intermediary factor 1-alpha (TIF1-alpha) (EC 2.3.2.27) (E3 ubiquitin-protein ligase TRIM24) (RING finger protein 82) (RING-type E3 ubiquitin transferase TIF1-alpha) (Tripartite motif-containing protein 24)	HGNC:11812	TRIM24	tripartite motif containing 24	0	1	1	AKG	TIF1	1	Bromodomain			1	Unrelated to Protein Kinase	Unrelated	No		http://ndexbio.org/#/network/c9eb9d7a-5da5-11ea-bfdc-0ac135e8bacf
10155	sp|Q13263|TIF1B_HUMAN	Q13263	TIF1B_HUMAN	TRIM28 KAP1 RNF96 TIF1B	Transcription intermediary factor 1-beta (TIF1-beta) (E3 SUMO-protein ligase TRIM28) (EC 2.3.2.27) (KRAB-associated protein 1) (KAP-1) (KRAB-interacting protein 1) (KRIP-1) (Nuclear corepressor KAP-1) (RING finger protein 96) (RING-type E3 ubiquitin transferase TIF1-beta) (Tripartite motif-containing protein 28)	HGNC:16384	TRIM28	tripartite motif containing 28	0	1	1	AKG	TIF1	1	zf-B_box			1	Unrelated to Protein Kinase	Unrelated	No		http://ndexbio.org/#/network/d3e6da20-5da5-11ea-bfdc-0ac135e8bacf
26007	sp|Q3LXA3|TKFC_HUMAN	Q3LXA3	TKFC_HUMAN	TKFC DAK	Triokinase/FMN cyclase (Bifunctional ATP-dependent dihydroxyacetone kinase/FAD-AMP lyase (cyclizing)) [Includes: ATP-dependent dihydroxyacetone kinase (DHA kinase) (EC 2.7.1.28) (EC 2.7.1.29) (Glycerone kinase) (Triokinase) (Triose kinase); FAD-AMP lyase (cyclizing) (EC 4.6.1.15) (FAD-AMP lyase (cyclic FMN forming)) (FMN cyclase)]	HGNC:24552	TKFC	triokinase and FMN cyclase	0	0	0			1	Dak1			0	Unrelated to Protein Kinase	Unrelated	No		http://ndexbio.org/#/network/dbe890b5-5da5-11ea-bfdc-0ac135e8bacf
7150	sp|P11387|TOP1_HUMAN	P11387	TOP1_HUMAN	TOP1	DNA topoisomerase 1 (EC 5.99.1.2) (DNA topoisomerase I)	HGNC:11986	TOP1	DNA topoisomerase I	0	0	0			1	Topoisom_I			0	Unrelated to Protein Kinase	Unrelated	No		http://ndexbio.org/#/network/e8a2c64a-5da5-11ea-bfdc-0ac135e8bacf
27010	sp|Q9H3S4|TPK1_HUMAN	Q9H3S4	TPK1_HUMAN	TPK1	Thiamin pyrophosphokinase 1 (hTPK1) (EC 2.7.6.2) (Placental protein 20) (PP20) (Thiamine pyrophosphokinase 1)	HGNC:17358	TPK1	thiamin pyrophosphokinase 1	0	0	0			1	TPK_catalytic			0	Unrelated to Protein Kinase	Unrelated	No		http://ndexbio.org/#/network/f0916a10-5da5-11ea-bfdc-0ac135e8bacf
51592	sp|Q9UPN9|TRI33_HUMAN	Q9UPN9	TRI33_HUMAN	TRIM33 KIAA1113 RFG7 TIF1G	E3 ubiquitin-protein ligase TRIM33 (EC 2.3.2.27) (Ectodermin homolog) (RET-fused gene 7 protein) (Protein Rfg7) (RING-type E3 ubiquitin transferase TRIM33) (Transcription intermediary factor 1-gamma) (TIF1-gamma) (Tripartite motif-containing protein 33)	HGNC:16290	TRIM33	tripartite motif containing 33	0	1	1	AKG	TIF1	0	Bromodomain			1	Unrelated to Protein Kinase	Unrelated	No		http://ndexbio.org/#/network/f771d224-5da5-11ea-bfdc-0ac135e8bacf
9866	sp|O15016|TRI66_HUMAN	O15016	TRI66_HUMAN	TRIM66 C11orf29 KIAA0298	Tripartite motif-containing protein 66	HGNC:29005	TRIM66	tripartite motif containing 66	0	1	0	AKG		0	Bromodomain			1	Unrelated to Protein Kinase	Unrelated	No		http://ndexbio.org/#/network/fe65741a-5da5-11ea-bfdc-0ac135e8bacf
347736	sp|Q86XW9|TXND6_HUMAN	Q86XW9	TXND6_HUMAN	NME9 TXL2 TXNDC6	Thioredoxin domain-containing protein 6 (Thioredoxin-like protein 2) (Txl-2)	HGNC:21343	NME9	NME/NM23 family member 9	0	0	0			1	NDK			1	Unrelated to Protein Kinase	Unrelated	No		http://ndexbio.org/#/network/0a58d742-5da6-11ea-bfdc-0ac135e8bacf
83549	sp|Q9HA47|UCK1_HUMAN	Q9HA47	UCK1_HUMAN	UCK1 URK1	Uridine-cytidine kinase 1 (UCK 1) (EC 2.7.1.48) (Cytidine monophosphokinase 1) (Uridine monophosphokinase 1)	HGNC:14859	UCK1	uridine-cytidine kinase 1	0	0	0			1	PRK			0	Unrelated to Protein Kinase	Unrelated	No		http://ndexbio.org/#/network/10d0e096-5da6-11ea-bfdc-0ac135e8bacf
7371	sp|Q9BZX2|UCK2_HUMAN	Q9BZX2	UCK2_HUMAN	UCK2 UMPK	Uridine-cytidine kinase 2 (UCK 2) (EC 2.7.1.48) (Cytidine monophosphokinase 2) (Testis-specific protein TSA903) (Uridine monophosphokinase 2)	HGNC:12562	UCK2	uridine-cytidine kinase 2	0	0	0			1	PRK			0	Unrelated to Protein Kinase	Unrelated	No		http://ndexbio.org/#/network/1714455a-5da6-11ea-bfdc-0ac135e8bacf
54963	sp|Q9NWZ5|UCKL1_HUMAN	Q9NWZ5	UCKL1_HUMAN	UCKL1 URKL1 F538	Uridine-cytidine kinase-like 1 (EC 2.7.1.48)	HGNC:15938	UCKL1	uridine-cytidine kinase 1 like 1	0	0	0			1	UPRTase			0	Unrelated to Protein Kinase	Unrelated	No		http://ndexbio.org/#/network/1d33a75e-5da6-11ea-bfdc-0ac135e8bacf
9677	sp|Q6PFW1|VIP1_HUMAN	Q6PFW1	VIP1_HUMAN	PPIP5K1 HISPPD2A IP6K IPS1 KIAA0377 VIP1	Inositol hexakisphosphate and diphosphoinositol-pentakisphosphate kinase 1 (EC 2.7.4.21) (EC 2.7.4.24) (Diphosphoinositol pentakisphosphate kinase 1) (Histidine acid phosphatase domain-containing protein 2A) (IP6 kinase) (Inositol pyrophosphate synthase 1) (InsP6 and PP-IP5 kinase 1) (VIP1 homolog) (hsVIP1)	HGNC:29023	PPIP5K1	diphosphoinositol pentakisphosphate kinase 1	0	0	0			1	His_Phos_2			0	Unrelated to Protein Kinase	Unrelated	No		http://ndexbio.org/#/network/241b3b62-5da6-11ea-bfdc-0ac135e8bacf
23262	sp|O43314|VIP2_HUMAN	O43314	VIP2_HUMAN	PPIP5K2 HISPPD1 KIAA0433 VIP2	Inositol hexakisphosphate and diphosphoinositol-pentakisphosphate kinase 2 (EC 2.7.4.21) (EC 2.7.4.24) (Diphosphoinositol pentakisphosphate kinase 2) (Histidine acid phosphatase domain-containing protein 1) (InsP6 and PP-IP5 kinase 2) (VIP1 homolog 2) (hsVIP2)	HGNC:29035	PPIP5K2	diphosphoinositol pentakisphosphate kinase 2	0	0	0			1	His_Phos_2			0	Unrelated to Protein Kinase	Unrelated	No		http://ndexbio.org/#/network/2b798606-5da6-11ea-bfdc-0ac135e8bacf
9942	sp|O75191|XYLB_HUMAN	O75191	XYLB_HUMAN	XYLB	Xylulose kinase (Xylulokinase) (EC 2.7.1.17)	HGNC:12839	XYLB	xylulokinase	0	0	0			1	FGGY_C			0	Unrelated to Protein Kinase	Unrelated	No		http://ndexbio.org/#/network/31b1c73a-5da6-11ea-bfdc-0ac135e8bacf
22845	sp|Q9UPQ8|DOLK_HUMAN	Q9UPQ8	DOLK_HUMAN	DOLK KIAA1094 TMEM15 UNQ2422/PRO4980	Dolichol kinase (EC 2.7.1.108) (Transmembrane protein 15)	HGNC:23406	DOLK	dolichol kinase	0	0	0			1	5TM-5TMR_LYT			0	Unknown	Unknown	No		http://ndexbio.org/#/network/37d9b4be-5da6-11ea-bfdc-0ac135e8bacf
79675	sp|Q53R41|FAKD1_HUMAN	Q53R41	FAKD1_HUMAN	FASTKD1 KIAA1800	FAST kinase domain-containing protein 1, mitochondrial	HGNC:26150	FASTKD1	FAST kinase domains 1	0	0	0			1	FAST_2			0	Unknown	Unknown	No		http://ndexbio.org/#/network/3df98bf2-5da6-11ea-bfdc-0ac135e8bacf
22868	sp|Q9NYY8|FAKD2_HUMAN	Q9NYY8	FAKD2_HUMAN	FASTKD2 KIAA0971	FAST kinase domain-containing protein 2, mitochondrial	HGNC:29160	FASTKD2	FAST kinase domains 2	0	0	0			1	FAST_1			0	Unknown	Unknown	No		http://ndexbio.org/#/network/4435ebd6-5da6-11ea-bfdc-0ac135e8bacf
79072	sp|Q14CZ7|FAKD3_HUMAN	Q14CZ7	FAKD3_HUMAN	FASTKD3	FAST kinase domain-containing protein 3, mitochondrial	HGNC:28758	FASTKD3	FAST kinase domains 3	0	0	0			1	FAST_2			0	Unknown	Unknown	No		http://ndexbio.org/#/network/4a54637a-5da6-11ea-bfdc-0ac135e8bacf
9238	sp|Q969Z0|FAKD4_HUMAN	Q969Z0	FAKD4_HUMAN	TBRG4 CPR2 FASTKD4 KIAA0948	FAST kinase domain-containing protein 4 (Cell cycle progression restoration protein 2) (Cell cycle progression protein 2) (Protein TBRG4) (Transforming growth factor beta regulator 4)	HGNC:17443	TBRG4	transforming growth factor beta regulator 4	0	0	0			1	FAST_2			0	Unknown	Unknown	No		http://ndexbio.org/#/network/5045b09e-5da6-11ea-bfdc-0ac135e8bacf
60493	sp|Q7L8L6|FAKD5_HUMAN	Q7L8L6	FAKD5_HUMAN	FASTKD5 KIAA1792	FAST kinase domain-containing protein 5, mitochondrial	HGNC:25790	FASTKD5	FAST kinase domains 5	0	0	0			1	FAST_2			0	Unknown	Unknown	No		http://ndexbio.org/#/network/56642842-5da6-11ea-bfdc-0ac135e8bacf
10922	sp|Q14296|FASTK_HUMAN	Q14296	FASTK_HUMAN	FASTK	Fas-activated serine/threonine kinase (FAST kinase) (EC 2.7.11.8)	HGNC:24676	FASTK	Fas activated serine/threonine kinase	0	1	1	AKG	FAST	1	FAST_2			1	Unknown	Unknown	No		http://ndexbio.org/#/network/5c6a8406-5da6-11ea-bfdc-0ac135e8bacf
24147	sp|Q86VR8|FJX1_HUMAN	Q86VR8	FJX1_HUMAN	FJX1 FJB1	Four-jointed box protein 1	HGNC:17166	FJX1	four-jointed box kinase 1	0	0	0			0	Fam20C			1	Unknown	Unknown	No		http://ndexbio.org/#/network/62ca235a-5da6-11ea-bfdc-0ac135e8bacf
729085	sp|Q9UFP1|GAK1A_HUMAN	Q9UFP1	GAK1A_HUMAN	FAM198A GASK1A	Golgi-associated kinase 1A	HGNC:24485	GASK1A	golgi associated kinase 1A	0	0	0			0	FAM198			1	Unknown	Unknown	No		http://ndexbio.org/#/network/68c9050e-5da6-11ea-bfdc-0ac135e8bacf
51313	sp|Q6UWH4|GAK1B_HUMAN	Q6UWH4	GAK1B_HUMAN	FAM198B GASK1B	Golgi-associated kinase 1B	HGNC:25312	GASK1B	golgi associated kinase 1B	0	0	0			0	FAM198			1	Unknown	Unknown	No		http://ndexbio.org/#/network/6e960152-5da6-11ea-bfdc-0ac135e8bacf
26353	sp|Q9UJY1|HSPB8_HUMAN	Q9UJY1	HSPB8_HUMAN	HSPB8 CRYAC E2IG1 HSP22 PP1629	Heat shock protein beta-8 (HspB8) (Alpha-crystallin C chain) (E2-induced gene 1 protein) (Protein kinase H11) (Small stress protein-like protein HSP22)	HGNC:30171	HSPB8	heat shock protein family B (small) member 8	0	0	1	Unknown		0	HSP20			0	Unknown	Unknown	No		http://ndexbio.org/#/network/76bf3d16-5da6-11ea-bfdc-0ac135e8bacf
133686	sp|Q4G0N4|NAKD2_HUMAN	Q4G0N4	NAKD2_HUMAN	NADK2 C5orf33 MNADK NADKD1	NAD kinase 2, mitochondrial (EC 2.7.1.23) (Mitochondrial NAD kinase) (NAD kinase domain-containing protein 1, mitochondrial)	HGNC:26404	NADK2	NAD kinase 2, mitochondrial	0	0	0			1	NAD_kinase			0	Unknown	Unknown	No		http://ndexbio.org/#/network/7d873b2c-5da6-11ea-bfdc-0ac135e8bacf
8859	sp|P49842|STK19_HUMAN	P49842	STK19_HUMAN	STK19 G11 RP1	Serine/threonine-protein kinase 19 (EC 2.7.11.1) (Protein G11) (Protein RP1)	HGNC:11398	STK19	serine/threonine kinase 19	1	1	1	AKG	G11	1	Stk19			1	Unknown	Unknown	No		http://ndexbio.org/#/network/839bc6c0-5da6-11ea-bfdc-0ac135e8bacf
