## Supplementary material for "A resource for exploring the understudied human kinome for research and therapeutic opportunities": Table_S2

	gene_id	UniProtEntry	Entry	Entry name	Gene names	Protein names	HGNC ID	HGNC_name	Approved name	IDG_dark	Kinhub	Manning	Group	Family	Uniprot_kinaseactivity	PfamDomain	DomainStart	DomainEnd	ProKinO	New_Annotation	Fold	Pseudokinase?	Annotation_Score	INDRA_network	n_indra_statement	TIN-X_Score	tdl	stat_dark_num	PDBID	num_pdb	num_MSSS_cmpd	rb_name	rb_variants	kinomescan_name	kinomescan_variants	commercial_assay	num_dep	AMPAD	TCGA	COPD
0	22848	sp|Q2M2I8|AAK1_HUMAN	Q2M2I8	AAK1_HUMAN	AAK1 KIAA1048	AP2-associated protein kinase 1 (EC 2.7.11.1) (Adaptor-associated kinase 1)	HGNC:19679	AAK1	AP2 associated kinase 1	0	1	1	Other	NAK	1	Pkinase	46.0	313.0	1	Eukaryotic Protein Kinase (ePK)	Protein Kinase Like	No	1.387204544	http://ndexbio.org/#/network/33631430-5d8b-11ea-bfdc-0ac135e8bacf	286	34.48206	Tchem	0	4WSQ;5L4Q;5TE0	3	1			AAK1	AAK1	1	39.0	0	1	1
1	5562	sp|Q13131|AAPK1_HUMAN	Q13131	AAPK1_HUMAN	PRKAA1 AMPK1	5'-AMP-activated protein kinase catalytic subunit alpha-1 (AMPK subunit alpha-1) (EC 2.7.11.1) (Acetyl-CoA carboxylase kinase) (ACACA kinase) (EC 2.7.11.27) (Hydroxymethylglutaryl-CoA reductase kinase) (HMGCR kinase) (EC 2.7.11.31) (Tau-protein kinase PRKAA1) (EC 2.7.11.26)	HGNC:9376	PRKAA1	protein kinase AMP-activated catalytic subunit alpha 1	0	1	1	CAMK	CAMKL	1	Pkinase	27.0	279.0	1	Eukaryotic Protein Kinase (ePK)	Protein Kinase Like	No	3.046005799	http://ndexbio.org/#/network/fd032ee4-5da6-11ea-bfdc-0ac135e8bacf	1572	90.489659	Tchem	0	4RED;4RER;4REW;6C9F;6C9G;6C9H;6C9J	7	0			PRKAA1	AMPK-alpha1	1	8.0	0	0	0
2	5563	sp|P54646|AAPK2_HUMAN	P54646	AAPK2_HUMAN	PRKAA2 AMPK AMPK2	5'-AMP-activated protein kinase catalytic subunit alpha-2 (AMPK subunit alpha-2) (EC 2.7.11.1) (Acetyl-CoA carboxylase kinase) (ACACA kinase) (EC 2.7.11.27) (Hydroxymethylglutaryl-CoA reductase kinase) (HMGCR kinase) (EC 2.7.11.31)	HGNC:9377	PRKAA2	protein kinase AMP-activated catalytic subunit alpha 2	0	1	1	CAMK	CAMKL	1	Pkinase	16.0	268.0	1	Eukaryotic Protein Kinase (ePK)	Protein Kinase Like	No	2.491737675	http://ndexbio.org/#/network/a6854450-5e1f-11ea-bfdc-0ac135e8bacf	866	24.74298	Tchem	0	2H6D;2YZA;3AQV;4CFE;4CFF;4ZHX;5ISO;6B1U;6B2E;6BX6	10	0	AMPK	AMPK (A1/B1/G1)|AMPK (A1/B1/G2)|AMPK (A1/B1/G3)|AMPK (A1/B2/G1)|AMPK (A1/B2/G2)|AMPK (A1/B2/G3)|AMPK (A2/B1/G1)|AMPK (A2/B1/G2)|AMPK (A2/B1/G3)|AMPK (A2/B2/G1)|AMPK (A2/B2/G2)|AMPK (A2/B2/G3)	PRKAA2	AMPK-alpha2	1	20.0	0	1	0
3	25	sp|P00519|ABL1_HUMAN	P00519	ABL1_HUMAN	ABL1 ABL JTK7	Tyrosine-protein kinase ABL1 (EC 2.7.10.2) (Abelson murine leukemia viral oncogene homolog 1) (Abelson tyrosine-protein kinase 1) (Proto-oncogene c-Abl) (p150)	HGNC:76	ABL1	ABL proto-oncogene 1, non-receptor tyrosine kinase	0	1	1	TK	Abl	1	Pkinase_Tyr	242.0	495.0	1	Eukaryotic Protein Kinase (ePK)	Protein Kinase Like	No	4.245785153	http://ndexbio.org/#/network/126f312a-5da7-11ea-bfdc-0ac135e8bacf	3953	3628.0162020000002	Tclin	0	1OPL;2E2B;2F4J;2FO0;2G1T;2G2F;2G2H;2G2I;2GQG;2HIW;2HYY;2HZ0;2HZ4;2HZI;2V7A;3CS9;3PYY;3QRI;3QRJ;3QRK;3UE4;4TWP;4WA9;4XEY;4YC8;4ZOG;5HU9;5MO4;6BL8;6NPE;6NPU;6NPV	32	21	ABL1	ABL1|ABL1 (E255K)|ABL1 (E255V)|ABL1 (F317I)|ABL1 (F317L)|ABL1 (G160L)|ABL1 (G250E)|ABL1 (H396P)|ABL1 (M351T)|ABL1 (Q252H)|ABL1 (T315I)|ABL1 (V299L)|ABL1 (Y253F)|ABL1 (Y253H)	ABL1	ABL1(E255K)-phosphorylated|ABL1(F317I)-nonphosphorylated|ABL1(F317I)-phosphorylated|ABL1(F317L)-nonphosphorylated|ABL1(F317L)-phosphorylated|ABL1(H396P)-nonphosphorylated|ABL1(H396P)-phosphorylated|ABL1(M351T)-phosphorylated|ABL1(Q252H)-nonphosphorylated|ABL1(Q252H)-phosphorylated|ABL1(T315I)-nonphosphorylated|ABL1(T315I)-phosphorylated|ABL1(Y253F)-phosphorylated|ABL1-nonphosphorylated|ABL1-phosphorylated	1	7.0	0	1	0
4	27	sp|P42684|ABL2_HUMAN	P42684	ABL2_HUMAN	ABL2 ABLL ARG	Tyrosine-protein kinase ABL2 (EC 2.7.10.2) (Abelson murine leukemia viral oncogene homolog 2) (Abelson tyrosine-protein kinase 2) (Abelson-related gene protein) (Tyrosine-protein kinase ARG)	HGNC:77	ABL2	ABL proto-oncogene 2, non-receptor tyrosine kinase	0	1	1	TK	Abl	1	Pkinase_Tyr	288.0	541.0	1	Eukaryotic Protein Kinase (ePK)	Protein Kinase Like	No	2.234370014	http://ndexbio.org/#/network/4c5f4224-5d8b-11ea-bfdc-0ac135e8bacf	431	82.690291	Tchem	0	2XYN;3GVU;3HMI	3	5	ABL2	ABL2/ARG	ABL2	ABL2	1	0.0	0	0	0
5	10188	sp|Q07912|ACK1_HUMAN	Q07912	ACK1_HUMAN	TNK2 ACK1	Activated CDC42 kinase 1 (ACK-1) (EC 2.7.10.2) (EC 2.7.11.1) (Tyrosine kinase non-receptor protein 2)	HGNC:19297	TNK2	tyrosine kinase non receptor 2	0	1	1	TK	Ack	1	Pkinase_Tyr	126.0	387.0	1	Eukaryotic Protein Kinase (ePK)	Protein Kinase Like	No	1.258422511	http://ndexbio.org/#/network/c6a1c976-5e1f-11ea-bfdc-0ac135e8bacf	561	98.79763	Tchem	0	1U46;1U4D;1U54;3EQP;3EQR;4EWH;4HZR;4HZS;4ID7;5ZXB	10	3	ACK1	ACK1	TNK2	TNK2	1	0.0	0	0	0
6	91	sp|P36896|ACV1B_HUMAN	P36896	ACV1B_HUMAN	ACVR1B ACVRLK4 ALK4	Activin receptor type-1B (EC 2.7.11.30) (Activin receptor type IB) (ACTR-IB) (Activin receptor-like kinase 4) (ALK-4) (Serine/threonine-protein kinase receptor R2) (SKR2)	HGNC:172	ACVR1B	activin A receptor type 1B	0	1	1	TKL	STKR	1	Pkinase	207.0	496.0	1	Eukaryotic Protein Kinase (ePK)	Protein Kinase Like	No	2.138401724	http://ndexbio.org/#/network/ce28d1cc-5e1f-11ea-bfdc-0ac135e8bacf	510	105.778823	Tchem	0		0	0	ACVR1B	ALK4/ACVR1B	ACVR1B	ACVR1B	1	6.0	0	0	0
7	130399	sp|Q8NER5|ACV1C_HUMAN	Q8NER5	ACV1C_HUMAN	ACVR1C ALK7	Activin receptor type-1C (EC 2.7.11.30) (Activin receptor type IC) (ACTR-IC) (Activin receptor-like kinase 7) (ALK-7)	HGNC:18123	ACVR1C	activin A receptor type 1C	0	1	1	TKL	STKR	1	Pkinase_Tyr	195.0	484.0	1	Eukaryotic Protein Kinase (ePK)	Protein Kinase Like	No	1.219592602	http://ndexbio.org/#/network/70e9f6e6-5d8b-11ea-bfdc-0ac135e8bacf	209	46.15018	Tbio	1		0	0					0	2.0	0	1	0
8	94	sp|P37023|ACVL1_HUMAN	P37023	ACVL1_HUMAN	ACVRL1 ACVRLK1 ALK1	Serine/threonine-protein kinase receptor R3 (SKR3) (EC 2.7.11.30) (Activin receptor-like kinase 1) (ALK-1) (TGF-B superfamily receptor type I) (TSR-I)	HGNC:175	ACVRL1	activin A receptor like type 1	0	1	1	TKL	STKR	1	Pkinase_Tyr	202.0	491.0	1	Eukaryotic Protein Kinase (ePK)	Protein Kinase Like	No	1.767514178	http://ndexbio.org/#/network/d68b6d12-5e1f-11ea-bfdc-0ac135e8bacf	746	281.161516	Tchem	0	3MY0	1	0	ACVRL1	ALK1/ACVRL1	ACVRL1	ACVRL1	1	1.0	1	1	0
9	90	sp|Q04771|ACVR1_HUMAN	Q04771	ACVR1_HUMAN	ACVR1 ACVRLK2	Activin receptor type-1 (EC 2.7.11.30) (Activin receptor type I) (ACTR-I) (Activin receptor-like kinase 2) (ALK-2) (Serine/threonine-protein kinase receptor R1) (SKR1) (TGF-B superfamily receptor type I) (TSR-I)	HGNC:171	ACVR1	activin A receptor type 1	0	1	1	TKL	STKR	1	Pkinase	208.0	497.0	1	Eukaryotic Protein Kinase (ePK)	Protein Kinase Like	No	2.282013852	http://ndexbio.org/#/network/de829c58-5e1f-11ea-bfdc-0ac135e8bacf	712	318.674615	Tchem	0	3H9R;3MTF;3OOM;3Q4U;4BGG;4C02;4DYM;5OXG;5OY6;6ACR;6EIX;6GI6;6GIN;6GIP;6I1S;6SRH	16	0	ACVR1	ALK2 (Q207D)|ALK2 (R206H)|ALK2/ACVR1	ACVR1	ACVR1	1	0.0	0	0	0
10	207	sp|P31749|AKT1_HUMAN	P31749	AKT1_HUMAN	AKT1 PKB RAC	RAC-alpha serine/threonine-protein kinase (EC 2.7.11.1) (Protein kinase B) (PKB) (Protein kinase B alpha) (PKB alpha) (Proto-oncogene c-Akt) (RAC-PK-alpha)	HGNC:391	AKT1	AKT serine/threonine kinase 1	0	1	1	AGC	Akt	1	Pkinase	150.0	408.0	1	Eukaryotic Protein Kinase (ePK)	Protein Kinase Like	No	6.415459322999999	http://ndexbio.org/#/network/3fbd8ce0-5da7-11ea-bfdc-0ac135e8bacf	6970	22784.470194999998	Tchem	0	3CQU;3CQW;3MV5;3MVH;3O96;3OCB;3OW4;3QKK;3QKL;3QKM;4EJN;4EKK;4EKL;4GV1;5KCV;6BUU;6CCY;6HHF;6HHG;6HHH;6HHI;6HHJ;6NPZ	23	10	AKT1	AKT1|AKT1 (E17K)	AKT1	AKT1	1	14.0	0	1	0
11	208	sp|P31751|AKT2_HUMAN	P31751	AKT2_HUMAN	AKT2	RAC-beta serine/threonine-protein kinase (EC 2.7.11.1) (Protein kinase Akt-2) (Protein kinase B beta) (PKB beta) (RAC-PK-beta)	HGNC:392	AKT2	AKT serine/threonine kinase 2	0	1	1	AGC	Akt	1	Pkinase	152.0	409.0	1	Eukaryotic Protein Kinase (ePK)	Protein Kinase Like	No	3.106472058	http://ndexbio.org/#/network/5b83d746-5da7-11ea-bfdc-0ac135e8bacf	2477	392.522896	Tchem	0	1GZK;1GZN;1GZO;1MRV;1MRY;1O6K;1O6L;2JDO;2JDR;2UW9;2X39;2XH5;3D0E;3E87;3E88;3E8D	16	2	AKT2	AKT2|AKT2 (E17K)	AKT2	AKT2	1	26.0	0	0	0
12	10000	sp|Q9Y243|AKT3_HUMAN	Q9Y243	AKT3_HUMAN	AKT3 PKBG	RAC-gamma serine/threonine-protein kinase (EC 2.7.11.1) (Protein kinase Akt-3) (Protein kinase B gamma) (PKB gamma) (RAC-PK-gamma) (STK-2)	HGNC:393	AKT3	AKT serine/threonine kinase 3	0	1	1	AGC	Akt	1	Pkinase	148.0	405.0	1	Eukaryotic Protein Kinase (ePK)	Protein Kinase Like	No	2.20830642	http://ndexbio.org/#/network/e8085ade-5e1f-11ea-bfdc-0ac135e8bacf	1297	179.47738700000005	Tchem	0		0	1	AKT3	AKT3|AKT3 (E17K)|AKT3 (G171R)	AKT3	AKT3	1	0.0	0	1	0
13	238	sp|Q9UM73|ALK_HUMAN	Q9UM73	ALK_HUMAN	ALK	ALK tyrosine kinase receptor (EC 2.7.10.1) (Anaplastic lymphoma kinase) (CD antigen CD246)	HGNC:427	ALK	ALK receptor tyrosine kinase	0	1	1	TK	ALK	1	Pkinase_Tyr	1116.0	1385.0	1	Eukaryotic Protein Kinase (ePK)	Protein Kinase Like	No	0.83578957	http://ndexbio.org/#/network/651a5eac-5da7-11ea-bfdc-0ac135e8bacf	1683	3326.5239469999997	Tclin	0	2XB7;2XBA;2XP2;2YFX;2YHV;2YJR;2YJS;3AOX;3L9P;3LCS;3LCT;4ANL;4ANQ;4ANS;4CCB;4CCU;4CD0;4CLI;4CLJ;4CMO;4CMT;4CMU;4CNH;4CTB;4CTC;4DCE;4FNW;4FNX;4FNY;4FNZ;4FOB;4FOC;4FOD;4JOA;4MKC;4TT7;4Z55;5A9U;5AA8;5AA9;5AAA;5AAB;5AAC;5FTO;5FTQ;5IMX;5IUG;5IUH;5IUI;5KZ0;6CDT;6E0R;6EBW;6EDL;6MX8	55	11	ALK	ALK|ALK (C1156Y)|ALK (F1174L)|ALK (F1174L)-EML4|ALK (F1174L)-NPM1|ALK (F1174S)|ALK (G1202R)|ALK (G1269A)|ALK (G1269S)|ALK (L1152R)|ALK (R1275Q)|ALK (S1206R)|ALK (T1151-L1152insT)|ALK (T1151M)|ALK(L1196M)|ALK-KIF5B (Kex24Aex20)|ALK-KLC1 (Kex8Aex20)|ALK-NPM1|ALK-TFG|ALK-TFG (Tex4Aex20)|ALK-TPM1|ALK-TPM3	ALK	ALK|ALK(1151Tins)|ALK(C1156Y)|ALK(F1174L)|ALK(L1196M)	1	8.0	0	1	0
14	269	sp|Q16671|AMHR2_HUMAN	Q16671	AMHR2_HUMAN	AMHR2 AMHR MISR2	Anti-Muellerian hormone type-2 receptor (EC 2.7.11.30) (Anti-Muellerian hormone type II receptor) (AMH type II receptor) (MIS type II receptor) (MISRII) (MRII)	HGNC:465	AMHR2	anti-Mullerian hormone receptor type 2	0	1	1	TKL	STKR	1	Pkinase	203.0	506.0	1	Eukaryotic Protein Kinase (ePK)	Protein Kinase Like	No	1.234918683	http://ndexbio.org/#/network/a36146c7-5d8b-11ea-bfdc-0ac135e8bacf	115	129.897255	Tbio	0		0	0					0	2.0	0	1	0
15	255239	sp|Q8NFD2|ANKK1_HUMAN	Q8NFD2	ANKK1_HUMAN	ANKK1 PKK2 SGK288	Ankyrin repeat and protein kinase domain-containing protein 1 (EC 2.7.11.1) (Protein kinase PKK2) (Sugen kinase 288) (SgK288) (X-kinase)	HGNC:21027	ANKK1	ankyrin repeat and kinase domain containing 1	0	1	1	TKL	RIPK	1	Pkinase_Tyr	24.0	286.0	1	Eukaryotic Protein Kinase (ePK)	Protein Kinase Like	No	0.337742454	http://ndexbio.org/#/network/a8fd20ed-5d8b-11ea-bfdc-0ac135e8bacf	52	118.222349	Tbio	0		0	0			ANKK1	ANKK1	1	1.0	0	1	0
16	4881	sp|P16066|ANPRA_HUMAN	P16066	ANPRA_HUMAN	NPR1 ANPRA	Atrial natriuretic peptide receptor 1 (EC 4.6.1.2) (Atrial natriuretic peptide receptor type A) (ANP-A) (ANPR-A) (NPR-A) (Guanylate cyclase A) (GC-A)	HGNC:7943	NPR1	natriuretic peptide receptor 1	0	1	1	RGC	RGC	1	Pkinase_Tyr	529.0	803.0	1	Eukaryotic Protein Kinase (ePK)	Protein Kinase Like	Yes	1.294491918	http://ndexbio.org/#/network/6d875a32-5da7-11ea-bfdc-0ac135e8bacf	1226	543.325693	Tclin	0		0	0					0	2.0	0	1	0
17	4882	sp|P20594|ANPRB_HUMAN	P20594	ANPRB_HUMAN	NPR2 ANPRB	Atrial natriuretic peptide receptor 2 (EC 4.6.1.2) (Atrial natriuretic peptide receptor type B) (ANP-B) (ANPR-B) (NPR-B) (Guanylate cyclase B) (GC-B)	HGNC:7944	NPR2	natriuretic peptide receptor 2	0	1	1	RGC	RGC	1	Pkinase_Tyr	513.0	788.0	1	Eukaryotic Protein Kinase (ePK)	Protein Kinase Like	Yes	1.585515711	http://ndexbio.org/#/network/f0270f54-5e1f-11ea-bfdc-0ac135e8bacf	494	219.335763	Tbio	0		0	0					0	0.0	0	1	0
18	369	sp|P10398|ARAF_HUMAN	P10398	ARAF_HUMAN	ARAF ARAF1 PKS PKS2	Serine/threonine-protein kinase A-Raf (EC 2.7.11.1) (Proto-oncogene A-Raf) (Proto-oncogene A-Raf-1) (Proto-oncogene Pks)	HGNC:646	ARAF	A-Raf proto-oncogene, serine/threonine kinase	0	1	1	TKL	RAF	1	Pkinase_Tyr	310.0	569.0	1	Eukaryotic Protein Kinase (ePK)	Protein Kinase Like	No	2.567877346	http://ndexbio.org/#/network/f8220f28-5e1f-11ea-bfdc-0ac135e8bacf	881	307.9654450000001	Tchem	0		0	0	ARAF	ARAF			1	0.0	0	0	1
19	156	sp|P25098|ARBK1_HUMAN	P25098	ARBK1_HUMAN	GRK2 ADRBK1 BARK BARK1	Beta-adrenergic receptor kinase 1 (Beta-ARK-1) (EC 2.7.11.15) (G-protein coupled receptor kinase 2)	HGNC:289	GRK2	G protein-coupled receptor kinase 2	0	1	1	AGC	GRK	1	Pkinase	191.0	453.0	1	Eukaryotic Protein Kinase (ePK)	Protein Kinase Like	No	1.694060174	http://ndexbio.org/#/network/772beb58-5da7-11ea-bfdc-0ac135e8bacf	2110	464.805122	Tchem	0	3CIK;3KRW;3KRX;3V5W;4MK0;4PNK;5HE1;5UKK;5UKL;5UUU;5UVC;5WG3;5WG4;5WG5;6C2Y	15	0	GRK2	GRK2	ADRBK1	GRK2	1	54.0	0	0	0
20	157	sp|P35626|ARBK2_HUMAN	P35626	ARBK2_HUMAN	GRK3 ADRBK2 BARK2	Beta-adrenergic receptor kinase 2 (Beta-ARK-2) (EC 2.7.11.15) (G-protein-coupled receptor kinase 3)	HGNC:290	GRK3	G protein-coupled receptor kinase 3	0	1	1	AGC	GRK	1	Pkinase	191.0	453.0	1	Eukaryotic Protein Kinase (ePK)	Protein Kinase Like	No	0.894074652	http://ndexbio.org/#/network/bf228833-5d8b-11ea-bfdc-0ac135e8bacf	388	44.69778	Tchem	0		0	0	GRK3	GRK3	ADRBK2	GRK3	1	1.0	0	0	0
21	6790	sp|O14965|AURKA_HUMAN	O14965	AURKA_HUMAN	AURKA AIK AIRK1 ARK1 AURA AYK1 BTAK IAK1 STK15 STK6	Aurora kinase A (EC 2.7.11.1) (Aurora 2) (Aurora/IPL1-related kinase 1) (ARK-1) (Aurora-related kinase 1) (hARK1) (Breast tumor-amplified kinase) (Serine/threonine-protein kinase 15) (Serine/threonine-protein kinase 6) (Serine/threonine-protein kinase aurora-A)	HGNC:11393	AURKA	aurora kinase A	0	1	1	Other	Aur	1	Pkinase	133.0	383.0	1	Eukaryotic Protein Kinase (ePK)	Protein Kinase Like	No	2.81729418	http://ndexbio.org/#/network/83ba07de-5da7-11ea-bfdc-0ac135e8bacf	2577	1361.674209	Tchem	0	1MQ4;1MUO;1OL5;1OL6;1OL7;2BMC;2C6D;2C6E;2DWB;2J4Z;2J50;2NP8;2W1C;2W1D;2W1E;2W1F;2W1G;2WQE;2WTV;2WTW;2X6D;2X6E;2X81;2XNE;2XNG;2XRU;3COH;3E5A;3EFW;3FDN;3H0Y;3H0Z;3H10;3HA6;3K5U;3LAU;3M11;3MYG;3NRM;3O50;3O51;3P9J;3QBN;3R21;3R22;3UNZ;3UO4;3UO5;3UO6;3UOD;3UOH;3UOJ;3UOK;3UOL;3UP2;3UP7;3VAP;3W10;3W16;3W18;3W2C;4B0G;4BN1;4BYI;4BYJ;4C3P;4C3R;4CEG;4DEA;4DEB;4DED;4DEE;4DHF;4J8M;4J8N;4JAI;4JAJ;4JBO;4JBP;4JBQ;4O0S;4O0U;4O0W;4PRJ;4UYN;4UZD;4UZH;4ZS0;4ZTQ;4ZTR;4ZTS;5AAD;5AAE;5AAF;5AAG;5DN3;5DNR;5DOS;5DPV;5DR2;5DR6;5DR9;5DRD;5DT0;5DT3;5DT4;5EW9;5G15;5G1X;5L8J;5L8K;5L8L;5LXM;5OBJ;5OBR;5ODT;5ONE;5ORL;5ORN;5ORO;5ORP;5ORR;5ORS;5ORT;5ORV;5ORW;5ORX;5ORY;5ORZ;5OS0;5OS1;5OS2;5OS3;5OS4;5OS5;5OS6;5OSD;5OSE;5OSF;5ZAN;6C2R;6C2T;6C83;6CPE;6CPF;6CPG;6GRA;6HJJ;6HJK;6I2U;6R49;6R4A;6R4B;6R4C;6R4D	155	16	AURKA	AurA; AURKA; AIK; ARK1; AURA; BTAK; STK15	AURKA	AURKA	1	625.0	0	1	0
22	9212	sp|Q96GD4|AURKB_HUMAN	Q96GD4	AURKB_HUMAN	AURKB AIK2 AIM1 AIRK2 ARK2 STK1 STK12 STK5	Aurora kinase B (EC 2.7.11.1) (Aurora 1) (Aurora- and IPL1-like midbody-associated protein 1) (AIM-1) (Aurora/IPL1-related kinase 2) (ARK-2) (Aurora-related kinase 2) (STK-1) (Serine/threonine-protein kinase 12) (Serine/threonine-protein kinase 5) (Serine/threonine-protein kinase aurora-B)	HGNC:11390	AURKB	aurora kinase B	0	1	1	Other	Aur	1	Pkinase	77.0	327.0	1	Eukaryotic Protein Kinase (ePK)	Protein Kinase Like	No	3.2548799660000003	http://ndexbio.org/#/network/8dc83044-5da7-11ea-bfdc-0ac135e8bacf	1095	823.003513	Tchem	0	4AF3	1	14	AURKB	AurB; AURKB; AIK2; AIM1; ARK2; AurB; IPL1; STK5;	AURKB	AURKB	1	625.0	0	1	0
23	6795	sp|Q9UQB9|AURKC_HUMAN	Q9UQB9	AURKC_HUMAN	AURKC AIE2 AIK3 AIRK3 ARK3 STK13	Aurora kinase C (EC 2.7.11.1) (Aurora 3) (Aurora/IPL1-related kinase 3) (ARK-3) (Aurora-related kinase 3) (Aurora/IPL1/Eg2 protein 2) (Serine/threonine-protein kinase 13) (Serine/threonine-protein kinase aurora-C)	HGNC:11391	AURKC	aurora kinase C	0	1	1	Other	Aur	1	Pkinase	43.0	293.0	1	Eukaryotic Protein Kinase (ePK)	Protein Kinase Like	No	0.742720686	http://ndexbio.org/#/network/db50bc32-5d8b-11ea-bfdc-0ac135e8bacf	156	111.957714	Tchem	0	6GR8;6GR9	2	4	AURKC	AurC; AURKC; AIE2; AIK3; STK13	AURKC	AURKC	1	2.0	0	0	0
24	92	sp|P27037|AVR2A_HUMAN	P27037	AVR2A_HUMAN	ACVR2A ACVR2	Activin receptor type-2A (EC 2.7.11.30) (Activin receptor type IIA) (ACTR-IIA) (ACTRIIA)	HGNC:173	ACVR2A	activin A receptor type 2A	0	1	1	TKL	STKR	1	Pkinase	192.0	481.0	1	Eukaryotic Protein Kinase (ePK)	Protein Kinase Like	No	2.003429919	http://ndexbio.org/#/network/ffcf160e-5e1f-11ea-bfdc-0ac135e8bacf	420	121.317769	Tchem	0	3Q4T;3SOC;4ASX	3	0			ACVR2A	ACVR2A	1	3.0	0	1	0
25	93	sp|Q13705|AVR2B_HUMAN	Q13705	AVR2B_HUMAN	ACVR2B	Activin receptor type-2B (EC 2.7.11.30) (Activin receptor type IIB) (ACTR-IIB)	HGNC:174	ACVR2B	activin A receptor type 2B	0	1	1	TKL	STKR	1	Pkinase	190.0	479.0	1	Eukaryotic Protein Kinase (ePK)	Protein Kinase Like	No	2.134519189	http://ndexbio.org/#/network/08010464-5e20-11ea-bfdc-0ac135e8bacf	436	132.76563000000002	Tchem	0	2QLU	1	0			ACVR2B	ACVR2B	1	2.0	0	0	0
26	640	sp|P51451|BLK_HUMAN	P51451	BLK_HUMAN	BLK	Tyrosine-protein kinase Blk (EC 2.7.10.2) (B lymphocyte kinase) (p55-Blk)	HGNC:1057	BLK	BLK proto-oncogene, Src family tyrosine kinase	0	1	1	TK	Src	1	Pkinase_Tyr	241.0	492.0	1	Eukaryotic Protein Kinase (ePK)	Protein Kinase Like	No	0.8464579790000001	http://ndexbio.org/#/network/ed2b8174-5d8b-11ea-bfdc-0ac135e8bacf	360	108.64858999999998	Tchem	0		0	3	BLK	BLK	BLK	BLK	1	2.0	0	1	0
27	55589	sp|Q9NSY1|BMP2K_HUMAN	Q9NSY1	BMP2K_HUMAN	BMP2K BIKE HRIHFB2017	BMP-2-inducible protein kinase (BIKe) (EC 2.7.11.1)	HGNC:18041	BMP2K	BMP2 inducible kinase	0	1	1	Other	NAK	1	Pkinase	51.0	317.0	1	Eukaryotic Protein Kinase (ePK)	Protein Kinase Like	No	0.778792435	http://ndexbio.org/#/network/f3e3c81d-5d8b-11ea-bfdc-0ac135e8bacf	200	180.772559	Tchem	0	4W9W;4W9X;5I3O;5I3R;5IKW	5	2			BMP2K	BIKE	1	0.0	0	0	0
28	659	sp|Q13873|BMPR2_HUMAN	Q13873	BMPR2_HUMAN	BMPR2 PPH1	Bone morphogenetic protein receptor type-2 (BMP type-2 receptor) (BMPR-2) (EC 2.7.11.30) (Bone morphogenetic protein receptor type II) (BMP type II receptor) (BMPR-II)	HGNC:1078	BMPR2	bone morphogenetic protein receptor type 2	0	1	1	TKL	STKR	1	Pkinase	203.0	503.0	1	Eukaryotic Protein Kinase (ePK)	Protein Kinase Like	No	2.101713436	http://ndexbio.org/#/network/962e4dfa-5da7-11ea-bfdc-0ac135e8bacf	1174	518.935893	Tchem	0	3G2F	1	0	BMPR2	BMPR2	BMPR2	BMPR2	1	3.0	0	0	0
29	657	sp|P36894|BMR1A_HUMAN	P36894	BMR1A_HUMAN	BMPR1A ACVRLK3 ALK3	Bone morphogenetic protein receptor type-1A (BMP type-1A receptor) (BMPR-1A) (EC 2.7.11.30) (Activin receptor-like kinase 3) (ALK-3) (Serine/threonine-protein kinase receptor R5) (SKR5) (CD antigen CD292)	HGNC:1076	BMPR1A	bone morphogenetic protein receptor type 1A	0	1	1	TKL	STKR	1	Pkinase_Tyr	234.0	523.0	1	Eukaryotic Protein Kinase (ePK)	Protein Kinase Like	No	2.86007378	http://ndexbio.org/#/network/0facf9da-5e20-11ea-bfdc-0ac135e8bacf	850	201.80146200000001	Tchem	0		0	0	BMPR1A	ALK3/BMPR1A	BMPR1A	BMPR1A	1	33.0	0	0	0
30	658	sp|O00238|BMR1B_HUMAN	O00238	BMR1B_HUMAN	BMPR1B	Bone morphogenetic protein receptor type-1B (BMP type-1B receptor) (BMPR-1B) (EC 2.7.11.30) (CD antigen CDw293)	HGNC:1077	BMPR1B	bone morphogenetic protein receptor type 1B	0	1	1	TKL	STKR	1	Pkinase_Tyr	204.0	493.0	1	Eukaryotic Protein Kinase (ePK)	Protein Kinase Like	No	2.207881536	http://ndexbio.org/#/network/0271371c-5d8c-11ea-bfdc-0ac135e8bacf	398	90.143197	Tchem	0	3MDY	1	0	BMPR1B	ALK6/BMPR1B	BMPR1B	BMPR1B	1	0.0	0	1	0
31	660	sp|P51813|BMX_HUMAN	P51813	BMX_HUMAN	BMX	Cytoplasmic tyrosine-protein kinase BMX (EC 2.7.10.2) (Bone marrow tyrosine kinase gene in chromosome X protein) (Epithelial and endothelial tyrosine kinase) (ETK) (NTK38)	HGNC:1079	BMX	BMX non-receptor tyrosine kinase	0	1	1	TK	Tec	1	Pkinase_Tyr	417.0	668.0	1	Eukaryotic Protein Kinase (ePK)	Protein Kinase Like	No	0.978264754	http://ndexbio.org/#/network/17362410-5e20-11ea-bfdc-0ac135e8bacf	389	224.07786299999998	Tchem	0	3SXR;3SXS	2	2	BMX	BMX/ETK	BMX	BMX	1	0.0	0	1	0
32	673	sp|P15056|BRAF_HUMAN	P15056	BRAF_HUMAN	BRAF BRAF1 RAFB1	Serine/threonine-protein kinase B-raf (EC 2.7.11.1) (Proto-oncogene B-Raf) (p94) (v-Raf murine sarcoma viral oncogene homolog B1)	HGNC:1097	BRAF	B-Raf proto-oncogene, serine/threonine kinase	0	1	1	TKL	RAF	1	Pkinase_Tyr	457.0	716.0	1	Eukaryotic Protein Kinase (ePK)	Protein Kinase Like	No	6.0398435039999985	http://ndexbio.org/#/network/a4a94660-5da7-11ea-bfdc-0ac135e8bacf	4526	262.432234	Tclin	0	1UWH;1UWJ;2FB8;3C4C;3D4Q;3IDP;3II5;3OG7;3PPJ;3PPK;3PRF;3PRI;3PSB;3PSD;3Q4C;3Q96;3SKC;3TV4;3TV6;4CQE;4DBN;4E26;4E4X;4EHE;4EHG;4FC0;4FK3;4G9C;4G9R;4H58;4JVG;4KSP;4KSQ;4MBJ;4MNE;4MNF;4PP7;4R5Y;4RZV;4RZW;4WO5;4XV1;4XV2;4XV3;4XV9;4YHT;5C9C;5CSW;5CSX;5CT7;5FD2;5HI2;5HID;5HIE;5ITA;5JRQ;5JSM;5JT2;5VAL;5VAM;6B8U;6CAD;6N0P;6NSQ;6U2G;6U2H	66	8	BRAF	BRAF|BRAF (d485-489/P490Y)|BRAF (G464V)|BRAF (G469A)|BRAF (K601E)|BRAF (L597V)|BRAF (R506_K507insVLR)|BRAF (T599_V600insT)|BRAF (V599E)|BRAF (V600A)|BRAF (V600D)|BRAF (V600K)|BRAF-FAM131B|BRAF-KIAA1549 (Kex15Bex9)|BRAF-KIAA1549 (Kex16Bex9)|BRAF-SRGAP3 (Sex12Bex9)	BRAF	BRAF|BRAF(V600E)	1	64.0	0	1	0
33	84446	sp|Q8TDC3|BRSK1_HUMAN	Q8TDC3	BRSK1_HUMAN	BRSK1 KIAA1811 SAD1 SADB	Serine/threonine-protein kinase BRSK1 (EC 2.7.11.1) (Brain-selective kinase 1) (EC 2.7.11.26) (Brain-specific serine/threonine-protein kinase 1) (BR serine/threonine-protein kinase 1) (Serine/threonine-protein kinase SAD-B) (Synapses of Amphids Defective homolog 1) (SAD1 homolog) (hSAD1)	HGNC:18994	BRSK1	BR serine/threonine kinase 1	1	1	1	CAMK	CAMKL	1	Pkinase	34.0	285.0	1	Eukaryotic Protein Kinase (ePK)	Protein Kinase Like	No	1.217821762	http://ndexbio.org/#/network/af795f35-5da7-11ea-bfdc-0ac135e8bacf	127	31.572582	Tchem	1		0	0	BRSK1	BRSK1	BRSK1	BRSK1	1	0.0	0	1	0
34	9024	sp|Q8IWQ3|BRSK2_HUMAN	Q8IWQ3	BRSK2_HUMAN	BRSK2 C11orf7 PEN11B SADA STK29 HUSSY-12	Serine/threonine-protein kinase BRSK2 (EC 2.7.11.1) (Brain-selective kinase 2) (EC 2.7.11.26) (Brain-specific serine/threonine-protein kinase 2) (BR serine/threonine-protein kinase 2) (Serine/threonine-protein kinase 29) (Serine/threonine-protein kinase SAD-A)	HGNC:11405	BRSK2	BR serine/threonine kinase 2	1	1	1	CAMK	CAMKL	1	Pkinase	19.0	270.0	1	Eukaryotic Protein Kinase (ePK)	Protein Kinase Like	No	1.852769647	http://ndexbio.org/#/network/18dc59f0-5d8c-11ea-bfdc-0ac135e8bacf	176	90.450789	Tchem	0		0	0	BRSK2	BRSK2	BRSK2	BRSK2	1	7.0	0	1	0
35	695	sp|Q06187|BTK_HUMAN	Q06187	BTK_HUMAN	BTK AGMX1 ATK BPK	Tyrosine-protein kinase BTK (EC 2.7.10.2) (Agammaglobulinemia tyrosine kinase) (ATK) (B-cell progenitor kinase) (BPK) (Bruton tyrosine kinase)	HGNC:1133	BTK	Bruton tyrosine kinase	0	1	1	TK	Tec	1	Pkinase_Tyr	402.0	651.0	1	Eukaryotic Protein Kinase (ePK)	Protein Kinase Like	No	2.79526442	http://ndexbio.org/#/network/b89deaea-5da7-11ea-bfdc-0ac135e8bacf	1809	1536.734522	Tclin	0	1K2P;3GEN;3K54;3OCS;3OCT;3P08;3PIX;3PIY;3PIZ;3PJ1;3PJ2;3PJ3;4NWM;4OT5;4OT6;4OTF;4OTQ;4OTR;4RFY;4RFZ;4RG0;4RX5;4YHF;4Z3V;4ZLY;4ZLZ;5BPY;5BQ0;5FBN;5FBO;5J87;5JRS;5KUP;5P9F;5P9G;5P9H;5P9I;5P9J;5P9K;5P9L;5P9M;5T18;5U9D;5VFI;5VGO;5XYZ;5ZZ4;6AUA;6AUB;6BIK;6BKE;6BKH;6BKW;6BLN;6DI0;6DI1;6DI3;6DI5;6DI9;6E4F;6EP9;6HRP;6HRT;6N9P;6NFH;6NFI;6NZM;6O8I;6OMU;6S90	70	10	BTK	BTK|BTK (C481S)|BTK (P190K)|BTK(E41K)	BTK	BTK	1	1.0	0	1	0
36	699	sp|O43683|BUB1_HUMAN	O43683	BUB1_HUMAN	BUB1 BUB1L	Mitotic checkpoint serine/threonine-protein kinase BUB1 (hBUB1) (EC 2.7.11.1) (BUB1A)	HGNC:1148	BUB1	BUB1 mitotic checkpoint serine/threonine kinase	0	1	1	Other	BUB	1	Pkinase	789.0	1003.0	1	Eukaryotic Protein Kinase (ePK)	Protein Kinase Like	No	2.833462347	http://ndexbio.org/#/network/c4410b30-5da7-11ea-bfdc-0ac135e8bacf	816	240.619345	Tchem	0	4QPM;4R8Q;5DMZ;6F7B	4	0			BUB1	BUB1	1	582.0	0	1	0
37	701	sp|O60566|BUB1B_HUMAN	O60566	BUB1B_HUMAN	BUB1B BUBR1 MAD3L SSK1	Mitotic checkpoint serine/threonine-protein kinase BUB1 beta (EC 2.7.11.1) (MAD3/BUB1-related protein kinase) (hBUBR1) (Mitotic checkpoint kinase MAD3L) (Protein SSK1)	HGNC:1149	BUB1B	BUB1 mitotic checkpoint serine/threonine kinase B	0	1	1	Other	BUB	1	Pkinase	750.0	1045.0	1	Eukaryotic Protein Kinase (ePK)	Protein Kinase Like	No	2.628664072	http://ndexbio.org/#/network/cf1bd266-5da7-11ea-bfdc-0ac135e8bacf	1056	335.53518199999996	Tbio	0		0	0					0	623.0	0	1	0
38	79012	sp|Q8NCB2|CAMKV_HUMAN	Q8NCB2	CAMKV_HUMAN	CAMKV	CaM kinase-like vesicle-associated protein	HGNC:28788	CAMKV	CaM kinase like vesicle associated	1	1	1	CAMK	CAMK-Unique	1	Pkinase	24.0	286.0	1	Eukaryotic Protein Kinase (ePK)	Protein Kinase Like	Yes	0.706677971	http://ndexbio.org/#/network/277d29df-5d8c-11ea-bfdc-0ac135e8bacf	98	44.974674	Tbio	1		0	0					0	0.0	0	1	0
39	728642	sp|Q9UQ88|CD11A_HUMAN	Q9UQ88	CD11A_HUMAN	CDK11A CDC2L2 CDC2L3 PITSLREB	Cyclin-dependent kinase 11A (EC 2.7.11.22) (Cell division cycle 2-like protein kinase 2) (Cell division protein kinase 11A) (Galactosyltransferase-associated protein kinase p58/GTA) (PITSLRE serine/threonine-protein kinase CDC2L2)	HGNC:1730	CDK11A	cyclin dependent kinase 11A	1	0	1	CMGC		1	Pkinase	426.0	711.0	1	Eukaryotic Protein Kinase (ePK)	Protein Kinase Like	No	0.432784997	http://ndexbio.org/#/network/2fa29515-5d8c-11ea-bfdc-0ac135e8bacf	88	41.398272999999996	Tchem	1		0	1			CDC2L2	CDC2L2	1	625.0	0	0	0
40	984	sp|P21127|CD11B_HUMAN	P21127	CD11B_HUMAN	CDK11B CDC2L1 CDK11 PITSLREA PK58	Cyclin-dependent kinase 11B (EC 2.7.11.22) (Cell division cycle 2-like protein kinase 1) (CLK-1) (Cell division protein kinase 11B) (Galactosyltransferase-associated protein kinase p58/GTA) (PITSLRE serine/threonine-protein kinase CDC2L1) (p58 CLK-1)	HGNC:1729	CDK11B	cyclin dependent kinase 11B	1	1	0	CMGC	CDK	1	Pkinase	438.0	723.0	1	Eukaryotic Protein Kinase (ePK)	Protein Kinase Like	No	1.119275847	http://ndexbio.org/#/network/20114ab6-5e20-11ea-bfdc-0ac135e8bacf	477	29.797067	Tchem	0		0	1			CDK11B	CDC2L1	1	0.0	0	0	0
41	8317	sp|O00311|CDC7_HUMAN	O00311	CDC7_HUMAN	CDC7 CDC7L1	Cell division cycle 7-related protein kinase (CDC7-related kinase) (HsCdc7) (huCdc7) (EC 2.7.11.1)	HGNC:1745	CDC7	cell division cycle 7	0	1	1	Other	CDC7	1	Pkinase	58.0	472.0	1	Eukaryotic Protein Kinase (ePK)	Protein Kinase Like	No	1.5030654280000002	http://ndexbio.org/#/network/280d830c-5e20-11ea-bfdc-0ac135e8bacf	544	199.48304	Tchem	0	4F99;4F9A;4F9B;4F9C	4	21	CDC7	CDC7/DBF4			1	625.0	0	1	0
42	983	sp|P06493|CDK1_HUMAN	P06493	CDK1_HUMAN	CDK1 CDC2 CDC28A CDKN1 P34CDC2	Cyclin-dependent kinase 1 (CDK1) (EC 2.7.11.22) (EC 2.7.11.23) (Cell division control protein 2 homolog) (Cell division protein kinase 1) (p34 protein kinase)	HGNC:1722	CDK1	cyclin dependent kinase 1	0	1	1	CMGC	CDK	1	Pkinase	4.0	287.0	1	Eukaryotic Protein Kinase (ePK)	Protein Kinase Like	No	4.642871356000001	http://ndexbio.org/#/network/ed42c91c-5da7-11ea-bfdc-0ac135e8bacf	7100	1892.6691239999998	Tchem	0	4Y72;4YC3;4YC6;5HQ0;5LQF;6GU2;6GU3;6GU4;6GU6;6GU7	10	10	CDK1	CDK1/cyclin A|CDK1/cyclin B|CDK1/cyclin E	CDK1	CDK1	1	625.0	0	1	0
43	8558	sp|Q15131|CDK10_HUMAN	Q15131	CDK10_HUMAN	CDK10	Cyclin-dependent kinase 10 (EC 2.7.11.22) (Cell division protein kinase 10) (Serine/threonine-protein kinase PISSLRE)	HGNC:1770	CDK10	cyclin dependent kinase 10	1	1	1	CMGC	CDK	1	Pkinase	39.0	323.0	1	Eukaryotic Protein Kinase (ePK)	Protein Kinase Like	No	0.843219873	http://ndexbio.org/#/network/fd042433-5da7-11ea-bfdc-0ac135e8bacf	87	32.142061	Tbio	1		0	0			CDK10	CDK10	1	33.0	0	0	0
44	51755	sp|Q9NYV4|CDK12_HUMAN	Q9NYV4	CDK12_HUMAN	CDK12 CRK7 CRKRS KIAA0904	Cyclin-dependent kinase 12 (EC 2.7.11.22) (EC 2.7.11.23) (Cdc2-related kinase, arginine/serine-rich) (CrkRS) (Cell division cycle 2-related protein kinase 7) (CDC2-related protein kinase 7) (Cell division protein kinase 12) (hCDK12)	HGNC:24224	CDK12	cyclin dependent kinase 12	1	1	1	CMGC	CDK	1	Pkinase	727.0	1020.0	1	Eukaryotic Protein Kinase (ePK)	Protein Kinase Like	No	1.449783535	http://ndexbio.org/#/network/059a79a8-5da8-11ea-bfdc-0ac135e8bacf	321	45.019182	Tchem	0	4CXA;4NST;4UN0;5ACB;6B3E;6CKX	6	0	CDK12	CDK12 (R722C)/cyclin K|CDK12/cyclin K	CDK12	CDK12	1	208.0	0	1	0
45	8621	sp|Q14004|CDK13_HUMAN	Q14004	CDK13_HUMAN	CDK13 CDC2L CDC2L5 CHED KIAA1791	Cyclin-dependent kinase 13 (EC 2.7.11.22) (EC 2.7.11.23) (CDC2-related protein kinase 5) (Cell division cycle 2-like protein kinase 5) (Cell division protein kinase 13) (hCDK13) (Cholinesterase-related cell division controller)	HGNC:1733	CDK13	cyclin dependent kinase 13	1	1	1	CMGC	CDK	1	Pkinase	705.0	998.0	1	Eukaryotic Protein Kinase (ePK)	Protein Kinase Like	No	0.989191729	http://ndexbio.org/#/network/0c9bd73c-5da8-11ea-bfdc-0ac135e8bacf	209	24.016635	Tchem	1	5EFQ	1	0	CDK13	CDK13/cyclin K	CDK13	CDC2L5	1	73.0	0	0	0
46	5218	sp|O94921|CDK14_HUMAN	O94921	CDK14_HUMAN	CDK14 KIAA0834 PFTK1	Cyclin-dependent kinase 14 (EC 2.7.11.22) (Cell division protein kinase 14) (Serine/threonine-protein kinase PFTAIRE-1) (hPFTAIRE1)	HGNC:8883	CDK14	cyclin dependent kinase 14	1	1	1	CMGC	CDK	1	Pkinase	135.0	419.0	1	Eukaryotic Protein Kinase (ePK)	Protein Kinase Like	No	1.093961187	http://ndexbio.org/#/network/5f794973-5d8c-11ea-bfdc-0ac135e8bacf	212	44.914901	Tchem	1		0	1	CDK14	CDK14/cyclin Y (PFTK1)	CDK14	PFTK1	1	0.0	0	1	0
47	65061	sp|Q96Q40|CDK15_HUMAN	Q96Q40	CDK15_HUMAN	CDK15 ALS2CR7 PFTK2	Cyclin-dependent kinase 15 (EC 2.7.11.22) (Amyotrophic lateral sclerosis 2 chromosomal region candidate gene 7 protein) (Cell division protein kinase 15) (Serine/threonine-protein kinase ALS2CR7) (Serine/threonine-protein kinase PFTAIRE-2)	HGNC:14434	CDK15	cyclin dependent kinase 15	1	1	1	CMGC	CDK	1	Pkinase	103.0	387.0	1	Eukaryotic Protein Kinase (ePK)	Protein Kinase Like	No	0.6117574029999999	http://ndexbio.org/#/network/65917f89-5d8c-11ea-bfdc-0ac135e8bacf	135	1.813131	Tchem	1		0	0			CDK15	PFTAIRE2	1	0.0	0	0	0
48	5127	sp|Q00536|CDK16_HUMAN	Q00536	CDK16_HUMAN	CDK16 PCTAIRE1 PCTK1	Cyclin-dependent kinase 16 (EC 2.7.11.22) (Cell division protein kinase 16) (PCTAIRE-motif protein kinase 1) (Serine/threonine-protein kinase PCTAIRE-1)	HGNC:8749	CDK16	cyclin dependent kinase 16	1	1	1	CMGC	CDK	1	Pkinase	165.0	446.0	1	Eukaryotic Protein Kinase (ePK)	Protein Kinase Like	No	1.98109178	http://ndexbio.org/#/network/6cd64ec2-5d8c-11ea-bfdc-0ac135e8bacf	327	39.378739	Tchem	0	3MTL;5G6V	2	1	CDK16	CDK16/cyclin Y	CDK16	PCTK1	1	3.0	0	0	0
49	5128	sp|Q00537|CDK17_HUMAN	Q00537	CDK17_HUMAN	CDK17 PCTAIRE2 PCTK2	Cyclin-dependent kinase 17 (EC 2.7.11.22) (Cell division protein kinase 17) (PCTAIRE-motif protein kinase 2) (Serine/threonine-protein kinase PCTAIRE-2)	HGNC:8750	CDK17	cyclin dependent kinase 17	1	1	1	CMGC	CDK	1	Pkinase	192.0	473.0	1	Eukaryotic Protein Kinase (ePK)	Protein Kinase Like	No	0.803107652	http://ndexbio.org/#/network/73a2447b-5d8c-11ea-bfdc-0ac135e8bacf	93	3.921805	Tchem	1		0	2	CDK17	CDK17/cyclin Y	CDK17	PCTK2	1	0.0	0	0	0
50	5129	sp|Q07002|CDK18_HUMAN	Q07002	CDK18_HUMAN	CDK18 PCTAIRE3 PCTK3	Cyclin-dependent kinase 18 (EC 2.7.11.22) (Cell division protein kinase 18) (PCTAIRE-motif protein kinase 3) (Serine/threonine-protein kinase PCTAIRE-3)	HGNC:8751	CDK18	cyclin dependent kinase 18	1	1	1	CMGC	CDK	1	Pkinase	144.0	425.0	1	Eukaryotic Protein Kinase (ePK)	Protein Kinase Like	No	0.8309419570000001	http://ndexbio.org/#/network/79c21ab1-5d8c-11ea-bfdc-0ac135e8bacf	164	17.077977	Tchem	1		0	1	CDK18	CDK18/cyclin Y	CDK18	PCTK3	1	0.0	1	1	0
51	23097	sp|Q9BWU1|CDK19_HUMAN	Q9BWU1	CDK19_HUMAN	CDK19 CDC2L6 CDK11 KIAA1028	Cyclin-dependent kinase 19 (EC 2.7.11.22) (CDC2-related protein kinase 6) (Cell division cycle 2-like protein kinase 6) (Cell division protein kinase 19) (Cyclin-dependent kinase 11) (Death-preventing kinase)	HGNC:19338	CDK19	cyclin dependent kinase 19	1	1	1	CMGC	CDK	1	Pkinase	22.0	335.0	1	Eukaryotic Protein Kinase (ePK)	Protein Kinase Like	No	0.576929853	http://ndexbio.org/#/network/80298237-5d8c-11ea-bfdc-0ac135e8bacf	242	22.492701	Tchem	1		0	4	CDK19	CDK19/cyclin C	CDK19	CDK11	1	3.0	0	1	0
52	1017	sp|P24941|CDK2_HUMAN	P24941	CDK2_HUMAN	CDK2 CDKN2	Cyclin-dependent kinase 2 (EC 2.7.11.22) (Cell division protein kinase 2) (p33 protein kinase)	HGNC:1771	CDK2	cyclin dependent kinase 2	0	1	1	CMGC	CDK	1	Pkinase	4.0	286.0	1	Eukaryotic Protein Kinase (ePK)	Protein Kinase Like	No	3.78985958	http://ndexbio.org/#/network/24336c10-5da8-11ea-bfdc-0ac135e8bacf	5978	2708.891986	Tchem	0	1AQ1;1B38;1B39;1BUH;1CKP;1DI8;1DM2;1E1V;1E1X;1E9H;1F5Q;1FIN;1FQ1;1FVT;1FVV;1G5S;1GIH;1GII;1GIJ;1GY3;1GZ8;1H00;1H01;1H07;1H08;1H0V;1H0W;1H1P;1H1Q;1H1R;1H1S;1H24;1H25;1H26;1H27;1H28;1HCK;1HCL;1JST;1JSU;1JSV;1JVP;1KE5;1KE6;1KE7;1KE8;1KE9;1OGU;1OI9;1OIQ;1OIR;1OIT;1OIU;1OIY;1OKV;1OKW;1OL1;1OL2;1P2A;1P5E;1PF8;1PKD;1PW2;1PXI;1PXJ;1PXK;1PXL;1PXM;1PXN;1PXO;1PXP;1PYE;1QMZ;1R78;1URC;1URW;1V1K;1VYW;1VYZ;1W0X;1W8C;1W98;1WCC;1Y8Y;1Y91;1YKR;2A0C;2A4L;2B52;2B53;2B54;2B55;2BHE;2BHH;2BKZ;2BPM;2BTR;2BTS;2C4G;2C5N;2C5O;2C5V;2C5X;2C5Y;2C68;2C69;2C6I;2C6K;2C6L;2C6M;2C6O;2C6T;2CCH;2CCI;2CJM;2CLX;2DS1;2DUV;2EXM;2FVD;2G9X;2I40;2IW6;2IW8;2IW9;2J9M;2JGZ;2R3F;2R3G;2R3H;2R3I;2R3J;2R3K;2R3L;2R3M;2R3N;2R3O;2R3P;2R3Q;2R3R;2R64;2UUE;2UZB;2UZD;2UZE;2UZL;2UZN;2UZO;2V0D;2V22;2VTA;2VTH;2VTI;2VTJ;2VTL;2VTM;2VTN;2VTO;2VTP;2VTQ;2VTR;2VTS;2VTT;2VU3;2VV9;2W05;2W06;2W17;2W1H;2WEV;2WFY;2WHB;2WIH;2WIP;2WMA;2WMB;2WPA;2WXV;2X1N;2XMY;2XNB;3BHT;3BHU;3BHV;3DDP;3DDQ;3DOG;3EID;3EJ1;3EOC;3EZR;3EZV;3F5X;3FZ1;3IG7;3IGG;3LE6;3LFN;3LFQ;3LFS;3MY5;3NS9;3PJ8;3PXF;3PXQ;3PXR;3PXY;3PXZ;3PY0;3PY1;3QHR;3QHW;3QL8;3QQF;3QQG;3QQH;3QQJ;3QQK;3QQL;3QRT;3QRU;3QTQ;3QTR;3QTS;3QTU;3QTW;3QTX;3QTZ;3QU0;3QWJ;3QWK;3QX2;3QX4;3QXO;3QXP;3QZF;3QZG;3QZH;3QZI;3R1Q;3R1S;3R1Y;3R28;3R6X;3R71;3R73;3R7E;3R7I;3R7U;3R7V;3R7Y;3R83;3R8L;3R8M;3R8P;3R8U;3R8V;3R8Z;3R9D;3R9H;3R9N;3R9O;3RAH;3RAI;3RAK;3RAL;3RJC;3RK5;3RK7;3RK9;3RKB;3RM6;3RM7;3RMF;3RNI;3ROY;3RPO;3RPR;3RPV;3RPY;3RZB;3S00;3S0O;3S1H;3S2P;3SQQ;3SW4;3SW7;3TI1;3TIY;3TIZ;3TNW;3ULI;3UNJ;3UNK;3WBL;4ACM;4BCK;4BCM;4BCN;4BCO;4BCP;4BCQ;4BGH;4BZD;4CFM;4CFN;4CFU;4CFV;4CFW;4CFX;4D1X;4D1Z;4EK3;4EK4;4EK5;4EK6;4EK8;4EOI;4EOJ;4EOK;4EOL;4EOM;4EON;4EOO;4EOP;4EOQ;4EOR;4EOS;4ERW;4EZ3;4EZ7;4FKG;4FKI;4FKJ;4FKL;4FKO;4FKP;4FKQ;4FKR;4FKS;4FKT;4FKU;4FKV;4FKW;4FX3;4GCJ;4I3Z;4II5;4KD1;4LYN;4NJ3;4RJ3;5A14;5AND;5ANE;5ANG;5ANI;5ANJ;5ANK;5ANO;5CYI;5D1J;5FP5;5FP6;5IEV;5IEX;5IEY;5IF1;5JQ5;5JQ8;5K4J;5L2W;5LMK;5MHQ;5NEV;5OO0;5OO1;5OO3;5OSJ;5OSM;5UQ1;5UQ2;5UQ3;6ATH;6GUB;6GUC;6GUE;6GUF;6GUH;6GUK;6GVA;6P3W;6Q3B;6Q3C;6Q3F;6Q48;6Q49;6Q4A;6Q4B;6Q4C;6Q4D;6Q4E;6Q4F;6Q4G;6Q4H;6Q4I;6Q4J;6Q4K	409	14	CDK2	CDK2/cyclin A|CDK2/cyclin A1|CDK2/cyclin E|CDK2/cyclin E2|CDK2/cyclin O	CDK2	CDK2	1	553.0	1	0	0
53	23552	sp|Q8IZL9|CDK20_HUMAN	Q8IZL9	CDK20_HUMAN	CDK20 CCRK CDCH	Cyclin-dependent kinase 20 (EC 2.7.11.22) (CDK-activating kinase p42) (CAK-kinase p42) (Cell cycle-related kinase) (Cell division protein kinase 20) (Cyclin-dependent protein kinase H) (Cyclin-kinase-activating kinase p42)	HGNC:21420	CDK20	cyclin dependent kinase 20	1	1	1	CMGC	CDK	1	Pkinase	4.0	288.0	1	Eukaryotic Protein Kinase (ePK)	Protein Kinase Like	No	0.8527588859999999	http://ndexbio.org/#/network/3249d645-5da8-11ea-bfdc-0ac135e8bacf	204	71.029972	Tbio	0		0	0			CDK20	CDK20	1	0.0	0	0	0
54	1018	sp|Q00526|CDK3_HUMAN	Q00526	CDK3_HUMAN	CDK3 CDKN3	Cyclin-dependent kinase 3 (EC 2.7.11.22) (Cell division protein kinase 3)	HGNC:1772	CDK3	cyclin dependent kinase 3	0	1	1	CMGC	CDK	1	Pkinase	4.0	286.0	1	Eukaryotic Protein Kinase (ePK)	Protein Kinase Like	No	0.75926869	http://ndexbio.org/#/network/3009e272-5e20-11ea-bfdc-0ac135e8bacf	345	38.232262	Tchem	0		0	1	CDK3	CDK3/cyclin E|CDK3/cyclin E2	CDK3	CDK3	1	2.0	0	0	0
55	1019	sp|P11802|CDK4_HUMAN	P11802	CDK4_HUMAN	CDK4	Cyclin-dependent kinase 4 (EC 2.7.11.22) (Cell division protein kinase 4) (PSK-J3)	HGNC:1773	CDK4	cyclin dependent kinase 4	0	1	1	CMGC	CDK	1	Pkinase	6.0	295.0	1	Eukaryotic Protein Kinase (ePK)	Protein Kinase Like	No	2.92022857	http://ndexbio.org/#/network/c8226ece-5da8-11ea-bfdc-0ac135e8bacf	3728	1723.62682	Tclin	0	2W96;2W99;2W9F;2W9Z;3G33	5	29	CDK4	CDK4/cyclin D1|CDK4/cyclin D3	CDK4	CDK4|CDK4-cyclinD1|CDK4-cyclinD1(F93L)|CDK4-cyclinD3	1	308.0	0	0	0
56	1020	sp|Q00535|CDK5_HUMAN	Q00535	CDK5_HUMAN	CDK5 CDKN5	Cyclin-dependent-like kinase 5 (EC 2.7.11.1) (Cell division protein kinase 5) (Serine/threonine-protein kinase PSSALRE) (Tau protein kinase II catalytic subunit) (TPKII catalytic subunit)	HGNC:1774	CDK5	cyclin dependent kinase 5	0	1	1	CMGC	CDK	1	Pkinase	4.0	286.0	1	Eukaryotic Protein Kinase (ePK)	Protein Kinase Like	No	3.995091038	http://ndexbio.org/#/network/e78519d4-5da8-11ea-bfdc-0ac135e8bacf	3339	1303.1508609999996	Tchem	0	1H4L;1UNG;1UNH;1UNL;3O0G;4AU8	6	6	CDK5	CDK5/p25|CDK5/p35	CDK5	CDK5	1	4.0	0	0	0
57	1021	sp|Q00534|CDK6_HUMAN	Q00534	CDK6_HUMAN	CDK6 CDKN6	Cyclin-dependent kinase 6 (EC 2.7.11.22) (Cell division protein kinase 6) (Serine/threonine-protein kinase PLSTIRE)	HGNC:1777	CDK6	cyclin dependent kinase 6	0	1	1	CMGC	CDK	1	Pkinase	13.0	300.0	1	Eukaryotic Protein Kinase (ePK)	Protein Kinase Like	No	2.00398449	http://ndexbio.org/#/network/f55aaa7a-5da8-11ea-bfdc-0ac135e8bacf	2167	508.47764900000004	Tclin	0	1BI7;1BI8;1BLX;1G3N;1JOW;1XO2;2EUF;2F2C;3NUP;3NUX;4AUA;4EZ5;4TTH;5L2I;5L2S;5L2T	16	3	CDK6	CDK6/cyclin D1|CDK6/cyclin D3	CDK6	CDK6	1	346.0	0	0	0
58	1022	sp|P50613|CDK7_HUMAN	P50613	CDK7_HUMAN	CDK7 CAK CAK1 CDKN7 MO15 STK1	Cyclin-dependent kinase 7 (EC 2.7.11.22) (EC 2.7.11.23) (39 kDa protein kinase) (p39 Mo15) (CDK-activating kinase 1) (Cell division protein kinase 7) (Serine/threonine-protein kinase 1) (TFIIH basal transcription factor complex kinase subunit)	HGNC:1778	CDK7	cyclin dependent kinase 7	0	1	1	CMGC	CDK	1	Pkinase	12.0	295.0	1	Eukaryotic Protein Kinase (ePK)	Protein Kinase Like	No	3.30138336	http://ndexbio.org/#/network/ffa0d2d0-5da8-11ea-bfdc-0ac135e8bacf	967	245.790571	Tchem	0	1UA2	1	3	CDK7	CDK7/cyclin H	CDK7	CDK7	1	625.0	0	0	0
59	1024	sp|P49336|CDK8_HUMAN	P49336	CDK8_HUMAN	CDK8	Cyclin-dependent kinase 8 (EC 2.7.11.22) (EC 2.7.11.23) (Cell division protein kinase 8) (Mediator complex subunit CDK8) (Mediator of RNA polymerase II transcription subunit CDK8) (Protein kinase K35)	HGNC:1779	CDK8	cyclin dependent kinase 8	0	1	1	CMGC	CDK	1	Pkinase	22.0	335.0	1	Eukaryotic Protein Kinase (ePK)	Protein Kinase Like	No	1.4119243259999998	http://ndexbio.org/#/network/0ac4b0f6-5da9-11ea-bfdc-0ac135e8bacf	651	150.008189	Tchem	0	3RGF;4CRL;4F6S;4F6U;4F6W;4F70;4F7J;4F7L;4F7N;4F7S;4G6L;5BNJ;5CEI;5FGK;5HBE;5HBH;5HBJ;5HNB;5HVY;5I5Z;5ICP;5IDN;5IDP;5XQX;5XS2	25	3	CDK8	CDK8/cyclin C	CDK8	CDK8	1	57.0	0	0	0
60	1025	sp|P50750|CDK9_HUMAN	P50750	CDK9_HUMAN	CDK9 CDC2L4 TAK	Cyclin-dependent kinase 9 (EC 2.7.11.22) (EC 2.7.11.23) (C-2K) (Cell division cycle 2-like protein kinase 4) (Cell division protein kinase 9) (Serine/threonine-protein kinase PITALRE) (Tat-associated kinase complex catalytic subunit)	HGNC:1780	CDK9	cyclin dependent kinase 9	0	1	1	CMGC	CDK	1	Pkinase	19.0	315.0	1	Eukaryotic Protein Kinase (ePK)	Protein Kinase Like	No	2.897100937	http://ndexbio.org/#/network/1528c18c-5da9-11ea-bfdc-0ac135e8bacf	1731	759.2294440000003	Tchem	0	3BLH;3BLQ;3BLR;3LQ5;3MI9;3MIA;3MY1;3TN8;3TNH;3TNI;4BCF;4BCG;4BCH;4BCI;4BCJ;4EC8;4EC9;4IMY;4OGR;4OR5;5L1Z;6CYT;6GZH	23	10	CDK9	CDK9/cyclin K|CDK9/cyclin T1|CDK9/cyclin T2	CDK9	CDK9	1	625.0	0	0	1
61	8814	sp|Q00532|CDKL1_HUMAN	Q00532	CDKL1_HUMAN	CDKL1	Cyclin-dependent kinase-like 1 (EC 2.7.11.22) (Protein kinase p42 KKIALRE) (Serine/threonine-protein kinase KKIALRE)	HGNC:1781	CDKL1	cyclin dependent kinase like 1	1	1	1	CMGC	CDKL	1	Pkinase	5.0	288.0	1	Eukaryotic Protein Kinase (ePK)	Protein Kinase Like	No	0.716508707	http://ndexbio.org/#/network/c544b3ad-5d8c-11ea-bfdc-0ac135e8bacf	104	9.307153999999999	Tchem	1	4AGU	1	0			CDKL1	CDKL1	1	1.0	0	1	0
62	8999	sp|Q92772|CDKL2_HUMAN	Q92772	CDKL2_HUMAN	CDKL2	Cyclin-dependent kinase-like 2 (EC 2.7.11.22) (Protein kinase p56 KKIAMRE) (Serine/threonine-protein kinase KKIAMRE)	HGNC:1782	CDKL2	cyclin dependent kinase like 2	1	1	1	CMGC	CDKL	1	Pkinase	4.0	287.0	1	Eukaryotic Protein Kinase (ePK)	Protein Kinase Like	No	0.664515985	http://ndexbio.org/#/network/cab3d883-5d8c-11ea-bfdc-0ac135e8bacf	101	20.978692000000002	Tchem	1	4AAA;4BBM	2	0			CDKL2	CDKL2	1	24.0	0	1	0
63	51265	sp|Q8IVW4|CDKL3_HUMAN	Q8IVW4	CDKL3_HUMAN	CDKL3 NKIAMRE	Cyclin-dependent kinase-like 3 (EC 2.7.11.22) (Serine/threonine-protein kinase NKIAMRE)	HGNC:15483	CDKL3	cyclin dependent kinase like 3	1	1	1	CMGC	CDKL	1	Pkinase	4.0	286.0	1	Eukaryotic Protein Kinase (ePK)	Protein Kinase Like	No	0.745810251	http://ndexbio.org/#/network/cfe9ebf9-5d8c-11ea-bfdc-0ac135e8bacf	38	7.884111999999999	Tchem	1	3ZDU	1	0			CDKL3	CDKL3	1	13.0	0	0	0
64	344387	sp|Q5MAI5|CDKL4_HUMAN	Q5MAI5	CDKL4_HUMAN	CDKL4	Cyclin-dependent kinase-like 4 (EC 2.7.11.22)	HGNC:19287	CDKL4	cyclin dependent kinase like 4	1	1	1	CMGC	CDKL	1	Pkinase	4.0	286.0	1	Eukaryotic Protein Kinase (ePK)	Protein Kinase Like	No	0.338588145	http://ndexbio.org/#/network/d544c57f-5d8c-11ea-bfdc-0ac135e8bacf	13	1.9	Tdark	1		0	0					0	2.0	0	0	0
65	6792	sp|O76039|CDKL5_HUMAN	O76039	CDKL5_HUMAN	CDKL5 STK9	Cyclin-dependent kinase-like 5 (EC 2.7.11.22) (Serine/threonine-protein kinase 9)	HGNC:11411	CDKL5	cyclin dependent kinase like 5	1	1	1	CMGC	CDKL	1	Pkinase	13.0	297.0	1	Eukaryotic Protein Kinase (ePK)	Protein Kinase Like	No	0.800160875	http://ndexbio.org/#/network/da85ae65-5d8c-11ea-bfdc-0ac135e8bacf	187	171.699153	Tchem	0	4BGQ	1	0			CDKL5	CDKL5	1	0.0	0	0	0
66	1111	sp|O14757|CHK1_HUMAN	O14757	CHK1_HUMAN	CHEK1 CHK1	Serine/threonine-protein kinase Chk1 (EC 2.7.11.1) (CHK1 checkpoint homolog) (Cell cycle checkpoint kinase) (Checkpoint kinase-1)	HGNC:1925	CHEK1	checkpoint kinase 1	0	1	1	CAMK	CAMKL	1	Pkinase	9.0	265.0	1	Eukaryotic Protein Kinase (ePK)	Protein Kinase Like	No	2.96842849	http://ndexbio.org/#/network/243f0f92-5da9-11ea-bfdc-0ac135e8bacf	3972	1253.056316	Tchem	0	1IA8;1NVQ;1NVR;1NVS;1ZLT;1ZYS;2AYP;2BR1;2BRB;2BRG;2BRH;2BRM;2BRN;2BRO;2C3J;2C3K;2C3L;2CGU;2CGV;2CGW;2CGX;2E9N;2E9O;2E9P;2E9U;2E9V;2GDO;2GHG;2HOG;2HXL;2HXQ;2HY0;2QHM;2QHN;2R0U;2WMQ;2WMR;2WMS;2WMT;2WMU;2WMV;2WMW;2WMX;2X8D;2X8E;2X8I;2XEY;2XEZ;2XF0;2YDI;2YDJ;2YDK;2YER;2YEX;2YM3;2YM4;2YM5;2YM6;2YM7;2YM8;2YWP;3F9N;3JVR;3JVS;3NLB;3OT3;3OT8;3PA3;3PA4;3PA5;3TKH;3TKI;3U9N;4FSM;4FSN;4FSQ;4FSR;4FST;4FSU;4FSW;4FSY;4FSZ;4FT0;4FT3;4FT5;4FT7;4FT9;4FTA;4FTC;4FTI;4FTJ;4FTK;4FTL;4FTM;4FTN;4FTO;4FTQ;4FTR;4FTT;4FTU;4GH2;4HYH;4HYI;4JIK;4QYE;4QYF;4QYG;4QYH;4RVK;4RVL;4RVM;5DLS;5F4N;5OOP;5OOR;5OOT;5OP2;5OP4;5OP5;5OP7;5OPB;5OPR;5OPS;5OPU;5OPV;5OQ5;5OQ6;5OQ7;5OQ8;6FC8;6FCF;6FCK	132	13	CHK1	CHK1	CHEK1	CHEK1	1	624.0	0	1	0
67	11200	sp|O96017|CHK2_HUMAN	O96017	CHK2_HUMAN	CHEK2 CDS1 CHK2 RAD53	Serine/threonine-protein kinase Chk2 (EC 2.7.11.1) (CHK2 checkpoint homolog) (Cds1 homolog) (Hucds1) (hCds1) (Checkpoint kinase 2)	HGNC:16627	CHEK2	checkpoint kinase 2	0	1	1	CAMK	RAD53	1	Pkinase	220.0	486.0	1	Eukaryotic Protein Kinase (ePK)	Protein Kinase Like	No	3.728491198	http://ndexbio.org/#/network/a2189eea-5da9-11ea-bfdc-0ac135e8bacf	3012	1098.510218	Tchem	0	2CN5;2CN8;2W0J;2W7X;2WTC;2WTD;2WTI;2WTJ;2XBJ;2XK9;2XM8;2XM9;2YCF;2YCQ;2YCR;2YCS;2YIQ;2YIR;2YIT;3I6U;3I6W;4A9R;4A9S;4A9T;4A9U;4BDA;4BDB;4BDC;4BDD;4BDE;4BDF;4BDG;4BDH;4BDI;4BDJ;4BDK	36	2	CHK2	CHK2|CHK2(I157T)	CHEK2	CHEK2	1	0.0	0	1	0
68	1195	sp|P49759|CLK1_HUMAN	P49759	CLK1_HUMAN	CLK1 CLK	Dual specificity protein kinase CLK1 (EC 2.7.12.1) (CDC-like kinase 1)	HGNC:2068	CLK1	CDC like kinase 1	0	1	1	CMGC	CLK	1	Pkinase	161.0	477.0	1	Eukaryotic Protein Kinase (ePK)	Protein Kinase Like	No	0.944820222	http://ndexbio.org/#/network/f681d5e1-5d8c-11ea-bfdc-0ac135e8bacf	305	91.622349	Tchem	0	1Z57;2VAG;5J1V;5J1W;5X8I;6FT8;6FT9;6FYO;6G33;6I5H;6I5I;6I5K;6I5L;6KHD;6Q8K;6Q8P;6RAA	17	1	CLK1	CLK1	CLK1	CLK1	1	3.0	0	0	0
69	1196	sp|P49760|CLK2_HUMAN	P49760	CLK2_HUMAN	CLK2	Dual specificity protein kinase CLK2 (EC 2.7.12.1) (CDC-like kinase 2)	HGNC:2069	CLK2	CDC like kinase 2	0	1	1	CMGC	CLK	1	Pkinase	163.0	479.0	1	Eukaryotic Protein Kinase (ePK)	Protein Kinase Like	No	1.082299944	http://ndexbio.org/#/network/fe04bf8d-5d8c-11ea-bfdc-0ac135e8bacf	304	3.4725330000000003	Tchem	0	3NR9;5UNP;6FYI;6FYK;6FYL;6KHE	6	1	CLK2	CLK2	CLK2	CLK2	1	308.0	0	0	0
70	1198	sp|P49761|CLK3_HUMAN	P49761	CLK3_HUMAN	CLK3	Dual specificity protein kinase CLK3 (EC 2.7.12.1) (CDC-like kinase 3)	HGNC:2071	CLK3	CDC like kinase 3	1	1	1	CMGC	CLK	1	Pkinase	304.0	620.0	1	Eukaryotic Protein Kinase (ePK)	Protein Kinase Like	No	1.032824824	http://ndexbio.org/#/network/0519a526-5d8d-11ea-bfdc-0ac135e8bacf	136	35.358596	Tchem	1	2EU9;2EXE;2WU6;2WU7;3RAW;6FT7;6FYP;6FYR;6KHF;6RCT	10	0	CLK3	CLK3	CLK3	CLK3	1	6.0	0	0	0
71	57396	sp|Q9HAZ1|CLK4_HUMAN	Q9HAZ1	CLK4_HUMAN	CLK4	Dual specificity protein kinase CLK4 (EC 2.7.12.1) (CDC-like kinase 4)	HGNC:13659	CLK4	CDC like kinase 4	1	1	1	CMGC	CLK	1	Pkinase	159.0	475.0	1	Eukaryotic Protein Kinase (ePK)	Protein Kinase Like	No	0.541135228	http://ndexbio.org/#/network/0c0816ff-5d8d-11ea-bfdc-0ac135e8bacf	97	11.034919	Tchem	1	6FYV	1	1	CLK4	CLK4	CLK4	CLK4	1	2.0	0	0	0
72	1436	sp|P07333|CSF1R_HUMAN	P07333	CSF1R_HUMAN	CSF1R FMS	Macrophage colony-stimulating factor 1 receptor (CSF-1 receptor) (CSF-1-R) (CSF-1R) (M-CSF-R) (EC 2.7.10.1) (Proto-oncogene c-Fms) (CD antigen CD115)	HGNC:2433	CSF1R	colony stimulating factor 1 receptor	0	1	1	TK	PDGFR	1	Pkinase_Tyr	582.0	910.0	1	Eukaryotic Protein Kinase (ePK)	Protein Kinase Like	No	2.225806376	http://ndexbio.org/#/network/ad9dd6f0-5da9-11ea-bfdc-0ac135e8bacf	1087	1254.041166	Tclin	0	2OGV;3LCD;3LCO;4HW7;4R7H;4R7I;6IG8;6N33	8	29	FMS	FMS	CSF1R	CSF1R|CSF1R-autoinhibited	1	1.0	0	1	0
73	1445	sp|P41240|CSK_HUMAN	P41240	CSK_HUMAN	CSK	Tyrosine-protein kinase CSK (EC 2.7.10.2) (C-Src kinase) (Protein-tyrosine kinase CYL)	HGNC:2444	CSK	C-terminal Src kinase	0	1	1	TK	Csk	1	Pkinase_Tyr	195.0	442.0	1	Eukaryotic Protein Kinase (ePK)	Protein Kinase Like	No	2.452704444	http://ndexbio.org/#/network/b6be6b06-5da9-11ea-bfdc-0ac135e8bacf	1566	358.147813	Tchem	0	1BYG;3D7T;3D7U	3	1	CSK	CSK	CSK	CSK	1	22.0	0	1	1
74	1457	sp|P68400|CSK21_HUMAN	P68400	CSK21_HUMAN	CSNK2A1 CK2A1	Casein kinase II subunit alpha (CK II alpha) (EC 2.7.11.1)	HGNC:2457	CSNK2A1	casein kinase 2 alpha 1	0	1	1	CMGC	CK2	1	Pkinase	39.0	324.0	1	Eukaryotic Protein Kinase (ePK)	Protein Kinase Like	No	1.5186385919999998	http://ndexbio.org/#/network/a818759c-5daa-11ea-bfdc-0ac135e8bacf	1741	522.843883	Tchem	0	1JWH;1NA7;1PJK;2PVR;2ZJW;3AMY;3AT2;3AT3;3AT4;3AXW;3BQC;3C13;3FWQ;3H30;3JUH;3MB6;3MB7;3NGA;3NSZ;3OWJ;3OWK;3OWL;3PE1;3PE2;3Q04;3Q9W;3Q9X;3Q9Y;3Q9Z;3QA0;3R0T;3RPS;3U4U;3U87;3U9C;3W8L;3WAR;3WIK;3WIL;3WOW;4DGL;4FBX;4GRB;4GUB;4IB5;4KWP;4MD7;4MD8;4MD9;4NH1;4RLL;4UB7;4UBA;5B0X;5CLP;5CQU;5CQW;5CS6;5CSH;5CSP;5CSV;5CT0;5CTP;5CU0;5CU2;5CU3;5CU4;5CU6;5CVF;5CVG;5CVH;5CX9;5H8B;5H8E;5H8G;5KU8;5KWH;5M44;5M4C;5M4F;5M4I;5MMF;5MMR;5MO5;5MO6;5MO7;5MO8;5MOD;5MOE;5MOH;5MOT;5MOV;5MOW;5MP8;5MPJ;5N1V;5N9K;5N9L;5N9N;5NQC;5OMY;5ONI;5OQU;5ORH;5ORJ;5ORK;5OS7;5OS8;5OSL;5OSP;5OSR;5OSU;5OSZ;5OT5;5OT6;5OTD;5OTH;5OTI;5OTL;5OTO;5OTP;5OTQ;5OTR;5OTS;5OTY;5OTZ;5OUE;5OUL;5OUM;5OUU;5OWH;5OWL;5OYF;5T1H;5ZN1;5ZN2;5ZN3;5ZN4;5ZN5;6A1C;6EHK;6EHU;6EII;6FVF;6FVG;6GIH;6GMD;6HBN;6HME;6HNW;6HNY;6HOP;6HOQ;6HOR;6HOT;6HOU;6JWA;6Q38;6Q4Q	159	1	CSNK2A1	CK2a1; CSNK2A1; CKII; CK2A1; CK2-alpha1	CSNK2A1	CSNK2A1	1	60.0	0	0	0
75	1459	sp|P19784|CSK22_HUMAN	P19784	CSK22_HUMAN	CSNK2A2 CK2A2	Casein kinase II subunit alpha' (CK II alpha') (EC 2.7.11.1)	HGNC:2459	CSNK2A2	casein kinase 2 alpha 2	1	1	1	CMGC	CK2	1	Pkinase	40.0	325.0	1	Eukaryotic Protein Kinase (ePK)	Protein Kinase Like	No	1.854277494	http://ndexbio.org/#/network/380aaea8-5e20-11ea-bfdc-0ac135e8bacf	584	239.66110600000002	Tchem	0	3E3B;3OFM;5M4U;5M56;5OOI;5Y9M;5YF9;5YWM;6HMB;6HMC;6HMD;6HMQ;6QY9	13	1	CSNK2A2	CK2a2; CSNK2A2; CK2-alpha2	CSNK2A2	CSNK2A2	1	3.0	0	0	0
76	283106	sp|Q8NEV1|CSK23_HUMAN	Q8NEV1	CSK23_HUMAN	CSNK2A3 CSNK2A1P	Casein kinase II subunit alpha 3 (CK II alpha 3) (EC 2.7.11.1) (Casein kinase II alpha 1 polypeptide pseudogene)	HGNC:2458	CSNK2A3	casein kinase 2 alpha 3	1	0	0			1	Pkinase	39.0	324.0	0	Eukaryotic Protein Kinase (ePK)	Protein Kinase Like	No	0.058113135	http://ndexbio.org/#/network/24a86954-5d8d-11ea-bfdc-0ac135e8bacf	98	378.72803999999996	Tdark	0		0	0					0	33.0	0	0	0
77	8573	sp|O14936|CSKP_HUMAN	O14936	CSKP_HUMAN	CASK LIN2	Peripheral plasma membrane protein CASK (hCASK) (EC 2.7.11.1) (Calcium/calmodulin-dependent serine protein kinase) (Protein lin-2 homolog)	HGNC:1497	CASK	calcium/calmodulin dependent serine protein kinase	0	1	1	CAMK	CASK	1	Pkinase	12.0	276.0	1	Eukaryotic Protein Kinase (ePK)	Protein Kinase Like	Yes	1.874326436	http://ndexbio.org/#/network/3fb2fa9e-5e20-11ea-bfdc-0ac135e8bacf	536	149.346114	Tchem	0	1KGD;3C0G;3C0H;3C0I;3MFR;3MFS;3MFT;3MFU;3TAC	9	0			CASK	CASK	1	0.0	0	0	0
78	11113	sp|O14578|CTRO_HUMAN	O14578	CTRO_HUMAN	CIT CRIK KIAA0949 STK21	Citron Rho-interacting kinase (CRIK) (EC 2.7.11.1) (Serine/threonine-protein kinase 21)	HGNC:1985	CIT	citron rho-interacting serine/threonine kinase	0	1	1	AGC	DMPK	1	Pkinase	97.0	360.0	1	Eukaryotic Protein Kinase (ePK)	Protein Kinase Like	No	1.398346047	http://ndexbio.org/#/network/47664314-5e20-11ea-bfdc-0ac135e8bacf	668	21.50419500000001	Tchem	0		0	1	CIT	STK21/CIT	CIT	CIT	1	287.0	0	1	0
79	1612	sp|P53355|DAPK1_HUMAN	P53355	DAPK1_HUMAN	DAPK1 DAPK	Death-associated protein kinase 1 (DAP kinase 1) (EC 2.7.11.1)	HGNC:2674	DAPK1	death associated protein kinase 1	0	1	1	CAMK	DAPK	1	Pkinase	13.0	275.0	1	Eukaryotic Protein Kinase (ePK)	Protein Kinase Like	No	1.75582851	http://ndexbio.org/#/network/4f41d40a-5e20-11ea-bfdc-0ac135e8bacf	771	264.090231	Tchem	0	1IG1;1JKK;1JKL;1JKS;1JKT;1P4F;1WVW;1WVX;1WVY;2W4J;2W4K;2X0G;2XUU;2XZS;2Y0A;2Y4P;2YAK;3DFC;3DGK;3EH9;3EHA;3F5G;3F5U;3GU4;3GU5;3GU6;3GU7;3GU8;3GUB;3ZXT;4B4L;4PF4;4TL0;4TXC;4UV0;4YO4;4YPD;5AUT;5AUU;5AUV;5AUW;5AUX;5AUY;5AUZ;5AV0;5AV1;5AV2;5AV3;5AV4;6AAR;6FHA;6FHB;6QMO;6QN4	54	0	DAPK1	DAPK1	DAPK1	DAPK1	1	2.0	0	1	0
80	23604	sp|Q9UIK4|DAPK2_HUMAN	Q9UIK4	DAPK2_HUMAN	DAPK2	Death-associated protein kinase 2 (DAP kinase 2) (EC 2.7.11.1) (DAP-kinase-related protein 1) (DRP-1)	HGNC:2675	DAPK2	death associated protein kinase 2	0	1	1	CAMK	DAPK	1	Pkinase	23.0	285.0	1	Eukaryotic Protein Kinase (ePK)	Protein Kinase Like	No	0.8361318940000001	http://ndexbio.org/#/network/5cf73cbc-5d8d-11ea-bfdc-0ac135e8bacf	210	39.471886	Tchem	1	1WMK;1Z9X;1ZWS;2A27;2A2A;2CKE	6	0	DAPK2	DAPK2	DAPK2	DAPK2	1	3.0	0	1	0
81	1613	sp|O43293|DAPK3_HUMAN	O43293	DAPK3_HUMAN	DAPK3 ZIPK	Death-associated protein kinase 3 (DAP kinase 3) (EC 2.7.11.1) (DAP-like kinase) (Dlk) (MYPT1 kinase) (Zipper-interacting protein kinase) (ZIP-kinase)	HGNC:2676	DAPK3	death associated protein kinase 3	0	1	1	CAMK	DAPK	1	Pkinase	13.0	275.0	1	Eukaryotic Protein Kinase (ePK)	Protein Kinase Like	No	1.507011062	http://ndexbio.org/#/network/57148b60-5e20-11ea-bfdc-0ac135e8bacf	538	59.682069999999996	Tchem	0	1YRP;2J90;3BHY;3BQR;5A6N;5A6O;5VJA	7	1	DAPK3	ZIPK/DAPK3	DAPK3	DAPK3	1	0.0	0	0	0
82	9201	sp|O15075|DCLK1_HUMAN	O15075	DCLK1_HUMAN	DCLK1 DCAMKL1 DCDC3A KIAA0369	Serine/threonine-protein kinase DCLK1 (EC 2.7.11.1) (Doublecortin domain-containing protein 3A) (Doublecortin-like and CAM kinase-like 1) (Doublecortin-like kinase 1)	HGNC:2700	DCLK1	doublecortin like kinase 1	0	1	1	CAMK	DCAMKL	1	Pkinase	390.0	647.0	1	Eukaryotic Protein Kinase (ePK)	Protein Kinase Like	No	1.465370333	http://ndexbio.org/#/network/687548d8-5d8d-11ea-bfdc-0ac135e8bacf	366	153.477925	Tchem	0	5JZJ;5JZN	2	0	DCAMKL1	DCAMKL1	DCLK1	DCAMKL1	1	8.0	0	1	0
83	166614	sp|Q8N568|DCLK2_HUMAN	Q8N568	DCLK2_HUMAN	DCLK2 DCAMKL2 DCDC3B DCK2	Serine/threonine-protein kinase DCLK2 (EC 2.7.11.1) (CaMK-like CREB regulatory kinase 2) (CL2) (CLICK-II) (CLICK2) (Doublecortin domain-containing protein 3B) (Doublecortin-like and CAM kinase-like 2) (Doublecortin-like kinase 2)	HGNC:19002	DCLK2	doublecortin like kinase 2	0	1	1	CAMK	DCAMKL	1	Pkinase	394.0	651.0	1	Eukaryotic Protein Kinase (ePK)	Protein Kinase Like	No	0.6456097829999999	http://ndexbio.org/#/network/6ea525a1-5d8d-11ea-bfdc-0ac135e8bacf	135	9.468541	Tchem	1		0	0	DCAMKL2	DCAMKL2	DCLK2	DCAMKL2	1	0.0	0	1	0
84	85443	sp|Q9C098|DCLK3_HUMAN	Q9C098	DCLK3_HUMAN	DCLK3 DCAMKL3 DCDC3C KIAA1765	Serine/threonine-protein kinase DCLK3 (EC 2.7.11.1) (Doublecortin domain-containing protein 3C) (Doublecortin-like and CAM kinase-like 3) (Doublecortin-like kinase 3)	HGNC:19005	DCLK3	doublecortin like kinase 3	1	1	1	CAMK	DCAMKL	1	Pkinase	356.0	613.0	1	Eukaryotic Protein Kinase (ePK)	Protein Kinase Like	No	0.497793397	http://ndexbio.org/#/network/746306b7-5d8d-11ea-bfdc-0ac135e8bacf	38	223.469285	Tchem	0		0	1			DCLK3	DCAMKL3	1	1.0	0	1	0
85	780	sp|Q08345|DDR1_HUMAN	Q08345	DDR1_HUMAN	DDR1 CAK EDDR1 NEP NTRK4 PTK3A RTK6 TRKE	Epithelial discoidin domain-containing receptor 1 (Epithelial discoidin domain receptor 1) (EC 2.7.10.1) (CD167 antigen-like family member A) (Cell adhesion kinase) (Discoidin receptor tyrosine kinase) (HGK2) (Mammary carcinoma kinase 10) (MCK-10) (Protein-tyrosine kinase 3A) (Protein-tyrosine kinase RTK-6) (TRK E) (Tyrosine kinase DDR) (Tyrosine-protein kinase CAK) (CD antigen CD167a)	HGNC:2730	DDR1	discoidin domain receptor tyrosine kinase 1	0	1	1	TK	DDR	1	Pkinase_Tyr	610.0	907.0	1	Eukaryotic Protein Kinase (ePK)	Protein Kinase Like	No	2.123202684	http://ndexbio.org/#/network/5f621806-5e20-11ea-bfdc-0ac135e8bacf	839	229.120611	Tchem	0	3ZOS;4BKJ;4CKR;5BVK;5BVN;5BVO;5BVW;5FDP;5FDX;6BRJ;6BSD;6FEW;6FEX;6FIL;6FIN;6FIO;6FIQ;6GWR;6HP9	19	13	DDR1	DDR1	DDR1	DDR1	1	3.0	1	0	0
86	4921	sp|Q16832|DDR2_HUMAN	Q16832	DDR2_HUMAN	DDR2 NTRKR3 TKT TYRO10	Discoidin domain-containing receptor 2 (Discoidin domain receptor 2) (EC 2.7.10.1) (CD167 antigen-like family member B) (Discoidin domain-containing receptor tyrosine kinase 2) (Neurotrophic tyrosine kinase, receptor-related 3) (Receptor protein-tyrosine kinase TKT) (Tyrosine-protein kinase TYRO10) (CD antigen CD167b)	HGNC:2731	DDR2	discoidin domain receptor tyrosine kinase 2	0	1	1	TK	DDR	1	Pkinase_Tyr	563.0	849.0	1	Eukaryotic Protein Kinase (ePK)	Protein Kinase Like	No	1.383160998	http://ndexbio.org/#/network/67900ebc-5e20-11ea-bfdc-0ac135e8bacf	574	171.20751299999995	Tchem	0	6FER	1	7	DDR2	DDR2|DDR2 (N456S)|DDR2 (T654M)	DDR2	DDR2|DDR2(T654M)	1	1.0	1	1	0
87	1760	sp|Q09013|DMPK_HUMAN	Q09013	DMPK_HUMAN	DMPK DM1PK MDPK	Myotonin-protein kinase (MT-PK) (EC 2.7.11.1) (DM-kinase) (DMK) (DM1 protein kinase) (DMPK) (Myotonic dystrophy protein kinase)	HGNC:2933	DMPK	DM1 protein kinase	0	1	1	AGC	DMPK	1	Pkinase	71.0	339.0	1	Eukaryotic Protein Kinase (ePK)	Protein Kinase Like	No	1.660784304	http://ndexbio.org/#/network/856baee9-5d8d-11ea-bfdc-0ac135e8bacf	297	484.561205	Tchem	0	2VD5	1	0	DMPK	DMPK	DMPK	DMPK	1	0.0	1	1	0
88	25778	sp|Q6XUX3|DUSTY_HUMAN	Q6XUX3	DUSTY_HUMAN	DSTYK KIAA0472 RIP5 RIPK5 SGK496 HDCMD38P	Dual serine/threonine and tyrosine protein kinase (EC 2.7.12.1) (Dusty protein kinase) (Dusty PK) (RIP-homologous kinase) (Receptor-interacting serine/threonine-protein kinase 5) (Sugen kinase 496) (SgK496)	HGNC:29043	DSTYK	dual serine/threonine and tyrosine protein kinase	1	1	1	Other	Dusty	1	Pkinase_Tyr	652.0	907.0	1	Eukaryotic Protein Kinase (ePK)	Protein Kinase Like	No	0.953589899	http://ndexbio.org/#/network/8c3f1eaf-5d8d-11ea-bfdc-0ac135e8bacf	200	5.646825	Tchem	1		0	0	RIPK5	RIPK5	DSTYK	RIPK5	1	6.0	0	1	0
89	1859	sp|Q13627|DYR1A_HUMAN	Q13627	DYR1A_HUMAN	DYRK1A DYRK MNB MNBH	Dual specificity tyrosine-phosphorylation-regulated kinase 1A (EC 2.7.12.1) (Dual specificity YAK1-related kinase) (HP86) (Protein kinase minibrain homolog) (MNBH) (hMNB)	HGNC:3091	DYRK1A	dual specificity tyrosine phosphorylation regulated kinase 1A	0	1	1	CMGC	DYRK	1	Pkinase	159.0	479.0	1	Eukaryotic Protein Kinase (ePK)	Protein Kinase Like	No	2.303851298	http://ndexbio.org/#/network/1d4eb733-5dab-11ea-bfdc-0ac135e8bacf	1130	569.401118	Tchem	0	2VX3;2WO6;3ANQ;3ANR;4AZE;4MQ1;4MQ2;4NCT;4YLJ;4YLK;4YLL;4YU2;5A3X;5A4E;5A4L;5A4Q;5A4T;5A54;5AIK;6A1F;6A1G;6EIF;6EIJ;6EIL;6EIP;6EIQ;6EIR;6EIS;6EIV;6EJ4;6S11;6S14;6S17;6S1B;6S1H;6S1I;6S1J	37	2	DYRK1A	DYRK1/DYRK1A	DYRK1A	DYRK1A	1	81.0	0	0	0
90	9149	sp|Q9Y463|DYR1B_HUMAN	Q9Y463	DYR1B_HUMAN	DYRK1B MIRK	Dual specificity tyrosine-phosphorylation-regulated kinase 1B (EC 2.7.12.1) (Minibrain-related kinase) (Mirk protein kinase)	HGNC:3092	DYRK1B	dual specificity tyrosine phosphorylation regulated kinase 1B	1	1	1	CMGC	DYRK	1	Pkinase	111.0	431.0	1	Eukaryotic Protein Kinase (ePK)	Protein Kinase Like	No	0.917038937	http://ndexbio.org/#/network/6f69a3e2-5e20-11ea-bfdc-0ac135e8bacf	500	56.948021999999995	Tchem	0		0	1	DYRK1B	DYRK1B	DYRK1B	DYRK1B	1	3.0	0	0	1
91	8445	sp|Q92630|DYRK2_HUMAN	Q92630	DYRK2_HUMAN	DYRK2	Dual specificity tyrosine-phosphorylation-regulated kinase 2 (EC 2.7.12.1)	HGNC:3093	DYRK2	dual specificity tyrosine phosphorylation regulated kinase 2	1	1	1	CMGC	DYRK	1	Pkinase	222.0	535.0	1	Eukaryotic Protein Kinase (ePK)	Protein Kinase Like	No	1.074085007	http://ndexbio.org/#/network/76cd1ea8-5e20-11ea-bfdc-0ac135e8bacf	489	43.588902000000004	Tchem	0	3K2L;3KVW;4AZF;5LXC;5LXD;5ZTN;6HDP;6HDR	8	0	DYRK2	DYRK2	DYRK2	DYRK2	1	2.0	0	0	0
92	8444	sp|O43781|DYRK3_HUMAN	O43781	DYRK3_HUMAN	DYRK3	Dual specificity tyrosine-phosphorylation-regulated kinase 3 (EC 2.7.12.1) (Regulatory erythroid kinase) (REDK)	HGNC:3094	DYRK3	dual specificity tyrosine phosphorylation regulated kinase 3	1	1	1	CMGC	DYRK	1	Pkinase	209.0	522.0	1	Eukaryotic Protein Kinase (ePK)	Protein Kinase Like	No	0.880130182	http://ndexbio.org/#/network/9e392bc4-5d8d-11ea-bfdc-0ac135e8bacf	147	31.881512	Tchem	1	5Y86	1	0	DYRK3	DYRK3			1	0.0	0	0	0
93	8798	sp|Q9NR20|DYRK4_HUMAN	Q9NR20	DYRK4_HUMAN	DYRK4	Dual specificity tyrosine-phosphorylation-regulated kinase 4 (EC 2.7.12.1)	HGNC:3095	DYRK4	dual specificity tyrosine phosphorylation regulated kinase 4	1	1	1	CMGC	DYRK	1	Pkinase	104.0	400.0	1	Eukaryotic Protein Kinase (ePK)	Protein Kinase Like	No	0.562105854	http://ndexbio.org/#/network/a41ae88a-5d8d-11ea-bfdc-0ac135e8bacf	66	3.840938	Tchem	1		0	0	DYRK4	DYRK4			1	0.0	0	0	0
94	27102	sp|Q9BQI3|E2AK1_HUMAN	Q9BQI3	E2AK1_HUMAN	EIF2AK1 HRI KIAA1369 PRO1362	Eukaryotic translation initiation factor 2-alpha kinase 1 (EC 2.7.11.1) (Heme-controlled repressor) (HCR) (Heme-regulated eukaryotic initiation factor eIF-2-alpha kinase) (Heme-regulated inhibitor) (Hemin-sensitive initiation factor 2-alpha kinase)	HGNC:24921	EIF2AK1	eukaryotic translation initiation factor 2 alpha kinase 1	0	1	1	Other	PEK	1	Pkinase	167.0	583.0	1	Eukaryotic Protein Kinase (ePK)	Protein Kinase Like	No	1.341901974	http://ndexbio.org/#/network/7ded00be-5e20-11ea-bfdc-0ac135e8bacf	302	99.65947	Tchem	0		0	0	EIF2AK1	EIF2AK1	EIF2AK1	EIF2AK1	1	1.0	0	0	0
95	5610	sp|P19525|E2AK2_HUMAN	P19525	E2AK2_HUMAN	EIF2AK2 PKR PRKR	Interferon-induced, double-stranded RNA-activated protein kinase (EC 2.7.11.1) (Eukaryotic translation initiation factor 2-alpha kinase 2) (eIF-2A protein kinase 2) (Interferon-inducible RNA-dependent protein kinase) (P1/eIF-2A protein kinase) (Protein kinase RNA-activated) (PKR) (Protein kinase R) (Tyrosine-protein kinase EIF2AK2) (EC 2.7.10.2) (p68 kinase)	HGNC:9437	EIF2AK2	eukaryotic translation initiation factor 2 alpha kinase 2	0	1	1	Other	PEK	1	Pkinase	267.0	536.0	1	Eukaryotic Protein Kinase (ePK)	Protein Kinase Like	No	1.965586608	http://ndexbio.org/#/network/290b04d5-5dab-11ea-bfdc-0ac135e8bacf	3089	103.29079899999999	Tchem	0	2A19;2A1A;3UIU;6D3K;6D3L	5	0	EIF2AK2	EIF2AK2	EIF2AK2	PRKR	1	0.0	0	1	0
96	9451	sp|Q9NZJ5|E2AK3_HUMAN	Q9NZJ5	E2AK3_HUMAN	EIF2AK3 PEK PERK	Eukaryotic translation initiation factor 2-alpha kinase 3 (EC 2.7.11.1) (PRKR-like endoplasmic reticulum kinase) (Pancreatic eIF2-alpha kinase) (HsPEK)	HGNC:3255	EIF2AK3	eukaryotic translation initiation factor 2 alpha kinase 3	0	1	1	Other	PEK	1	Pkinase	593.0	1077.0	1	Eukaryotic Protein Kinase (ePK)	Protein Kinase Like	No	2.31306074	http://ndexbio.org/#/network/389e4b0b-5dab-11ea-bfdc-0ac135e8bacf	2731	840.6713689999997	Tchem	0	4G31;4G34;4M7I;4X7H;4X7J;4X7K;4X7L;4X7N;4X7O	9	1	EIF2AK3	EIF2AK3			1	6.0	0	0	0
97	440275	sp|Q9P2K8|E2AK4_HUMAN	Q9P2K8	E2AK4_HUMAN	EIF2AK4 GCN2 KIAA1338	eIF-2-alpha kinase GCN2 (EC 2.7.11.1) (Eukaryotic translation initiation factor 2-alpha kinase 4) (GCN2-like protein)	HGNC:19687	EIF2AK4	eukaryotic translation initiation factor 2 alpha kinase 4	0	1	1	Other	PEK	1	Pkinase	280.0	539.0	1	Eukaryotic Protein Kinase (ePK)	Protein Kinase Like	Yes	1.818444375	http://ndexbio.org/#/network/85664d72-5e20-11ea-bfdc-0ac135e8bacf	692	326.384237	Tchem	0		0	2	EIF2AK4	EIF2AK4/GCN2	EIF2AK4	GCN2(Kin.Dom.2,S808G)	1	86.0	0	0	0
98	440275	sp|Q9P2K8|E2AK4_HUMAN_2	Q9P2K8	E2AK4_HUMAN	EIF2AK4 GCN2 KIAA1338	eIF-2-alpha kinase GCN2 (EC 2.7.11.1) (Eukaryotic translation initiation factor 2-alpha kinase 4) (GCN2-like protein)	HGNC:19687	EIF2AK4	eukaryotic translation initiation factor 2 alpha kinase 4	0	1	1	Other	PEK	1	Pkinase	590.0	1001.0	1	Eukaryotic Protein Kinase (ePK)	Protein Kinase Like	No	1.818444375	http://ndexbio.org/#/network/85664d72-5e20-11ea-bfdc-0ac135e8bacf	692	326.384237	Tchem	0		0	2	EIF2AK4	EIF2AK4/GCN2	EIF2AK4	GCN2(Kin.Dom.2,S808G)	1	86.0	0	0	0
99	1956	sp|P00533|EGFR_HUMAN	P00533	EGFR_HUMAN	EGFR ERBB ERBB1 HER1	Epidermal growth factor receptor (EC 2.7.10.1) (Proto-oncogene c-ErbB-1) (Receptor tyrosine-protein kinase erbB-1)	HGNC:3236	EGFR	epidermal growth factor receptor	0	1	1	TK	EGFR	1	Pkinase_Tyr	713.0	970.0	1	Eukaryotic Protein Kinase (ePK)	Protein Kinase Like	No	9.208038304	http://ndexbio.org/#/network/fb1e50e1-5dab-11ea-bfdc-0ac135e8bacf	24856	10500.518057	Tclin	0	1M14;1M17;1XKK;2EB2;2EB3;2GS2;2GS6;2GS7;2ITN;2ITO;2ITP;2ITQ;2ITT;2ITU;2ITV;2ITW;2ITX;2ITY;2ITZ;2J5E;2J5F;2J6M;2JIT;2JIU;2JIV;2RF9;2RFD;2RFE;2RGP;3BEL;3GOP;3GT8;3IKA;3LZB;3POZ;3UG1;3UG2;3VJN;3VJO;3W2O;3W2P;3W2Q;3W2R;3W2S;3W32;3W33;4G5J;4G5P;4HJO;4I1Z;4I20;4I21;4I22;4I23;4I24;4JQ7;4JQ8;4JR3;4JRV;4LI5;4LL0;4LQM;4LRM;4R3P;4R3R;4R5S;4RIW;4RIX;4RIY;4RJ4;4RJ5;4RJ6;4RJ7;4RJ8;4TKS;4WD5;4WKQ;4WRG;4ZAU;4ZJV;4ZSE;5C8K;5C8M;5C8N;5CAL;5CAN;5CAO;5CAP;5CAQ;5CAS;5CAU;5CAV;5CNN;5CNO;5CZH;5CZI;5D41;5EDP;5EDQ;5EDR;5EM5;5EM6;5EM7;5EM8;5FED;5FEE;5FEQ;5GMP;5GNK;5GTY;5GTZ;5HCX;5HCY;5HCZ;5HG5;5HG7;5HG8;5HG9;5HIB;5HIC;5J9Y;5J9Z;5JEB;5U8L;5UG8;5UG9;5UGA;5UGB;5UGC;5UWD;5X26;5X27;5X28;5X2A;5X2C;5X2F;5X2K;5XDK;5XDL;5XGM;5XGN;5Y25;5Y9T;5YU9;5ZTO;5ZWJ;6D8E;6DUK	148	28	EGFR	EGFR|EGFR (A763_Y764insFHEA)|EGFR (A763_Y764insFQEA)|EGFR (C775S /T790M /L858R)|EGFR (C797A)|EGFR (C797S /L858R)|EGFR (C797S)|EGFR (d746)|EGFR (d746-750)|EGFR (d746-750/C775S /T790M /L858R)|EGFR (d746-750/C797A)|EGFR (d746-750/C797S)|EGFR (d746-750/T790M)|EGFR (d746-750/T790M/C797S)|EGFR (d747-749)|EGFR (d747-749/A750P)|EGFR (d747-752/P753S)|EGFR (d752-759)|EGFR (D761Y)|EGFR (D770_N771insNPG)|EGFR (D770_N771insNPG/T790M)|EGFR (D770GY)|EGFR (G719C)|EGFR (G719D)|EGFR (G719S)|EGFR (K716A)|EGFR (K716A/C797S/L858R)|EGFR (K716Q/L718Q)|EGFR (K728A)|EGFR (L718Q)|EGFR (L747S)|EGFR (L792F)|EGFR (L792F/L858R)|EGFR (L792H/C797S/L858R)|EGFR (L858R)|EGFR (L858R,T790M)|EGFR (L861Q)|EGFR (T790M)|EGFR (T790M/C797S /L858R)|EGFR (T790M/C797S)|EGFR (T790M/L792F/C797S/L858R)|EGFR (T790M/L792F/L858R)|EGFR (T790M/L792H/C797S/L858R)|EGFR (T790M/L792H/L858R)	EGFR	EGFR|EGFR(E746-A750del)|EGFR(G719C)|EGFR(G719S)|EGFR(L747-E749del, A750P)|EGFR(L747-S752del, P753S)|EGFR(L747-T751del,Sins)|EGFR(L858R)|EGFR(L858R,T790M)|EGFR(L861Q)|EGFR(S752-I759del)|EGFR(T790M)	1	69.0	0	1	0
100	2041	sp|P21709|EPHA1_HUMAN	P21709	EPHA1_HUMAN	EPHA1 EPH EPHT EPHT1	Ephrin type-A receptor 1 (hEpha1) (EC 2.7.10.1) (EPH tyrosine kinase) (EPH tyrosine kinase 1) (Erythropoietin-producing hepatoma receptor) (Tyrosine-protein kinase receptor EPH)	HGNC:3385	EPHA1	EPH receptor A1	0	1	1	TK	Eph	1	Pkinase_Tyr	624.0	882.0	1	Eukaryotic Protein Kinase (ePK)	Protein Kinase Like	No	1.455526551	http://ndexbio.org/#/network/0860c943-5dac-11ea-bfdc-0ac135e8bacf	687	1192.4496869999996	Tchem	0		0	1	EPHA1	EPHA1	EPHA1	EPHA1	1	10.0	0	1	0
101	1969	sp|P29317|EPHA2_HUMAN	P29317	EPHA2_HUMAN	EPHA2 ECK	Ephrin type-A receptor 2 (EC 2.7.10.1) (Epithelial cell kinase) (Tyrosine-protein kinase receptor ECK)	HGNC:3386	EPHA2	EPH receptor A2	0	1	1	TK	Eph	1	Pkinase_Tyr	613.0	873.0	1	Eukaryotic Protein Kinase (ePK)	Protein Kinase Like	No	1.950289105	http://ndexbio.org/#/network/158a3b6a-5dac-11ea-bfdc-0ac135e8bacf	1784	988.8189160000001	Tclin	0	1MQB;4P2K;4PDO;4TRL;5EK7;5I9U;5I9V;5I9W;5I9X;5I9Y;5I9Z;5IA0;5IA1;5IA2;5IA3;5IA4;5IA5;5NJZ;5NK0;5NK1;5NK2;5NK3;5NK4;5NK5;5NK6;5NK7;5NK8;5NK9;5NKA;5NKB;5NKC;5NKD;5NKE;5NKF;5NKG;5NKH;5NKI;6FNF;6FNG;6FNH;6HES;6HET;6HEU;6HEV;6HEW;6HEX;6HEY	47	1	EPHA2	EPHA2	EPHA2	EPHA2	1	0.0	1	1	0
102	2042	sp|P29320|EPHA3_HUMAN	P29320	EPHA3_HUMAN	EPHA3 ETK ETK1 HEK TYRO4	Ephrin type-A receptor 3 (EC 2.7.10.1) (EPH-like kinase 4) (EK4) (hEK4) (HEK) (Human embryo kinase) (Tyrosine-protein kinase TYRO4) (Tyrosine-protein kinase receptor ETK1) (Eph-like tyrosine kinase 1)	HGNC:3387	EPHA3	EPH receptor A3	0	1	1	TK	Eph	1	Pkinase_Tyr	621.0	880.0	1	Eukaryotic Protein Kinase (ePK)	Protein Kinase Like	No	1.746001037	http://ndexbio.org/#/network/1f7c9e70-5dac-11ea-bfdc-0ac135e8bacf	1311	270.399073	Tchem	0	2GSF;2QO2;2QO7;2QO9;2QOB;2QOC;2QOD;2QOF;2QOI;2QOK;2QOL;2QON;2QOO;2QOQ;3DZQ;3FXX;3FY2;4G2F;4GK2;4GK3;4GK4;4P4C;4P5Q;4P5Z;4TWN;4TWO	26	1	EPHA3	EPHA3	EPHA3	EPHA3	1	7.0	0	1	0
103	2043	sp|P54764|EPHA4_HUMAN	P54764	EPHA4_HUMAN	EPHA4 HEK8 SEK TYRO1	Ephrin type-A receptor 4 (EC 2.7.10.1) (EPH-like kinase 8) (EK8) (hEK8) (Tyrosine-protein kinase TYRO1) (Tyrosine-protein kinase receptor SEK)	HGNC:3388	EPHA4	EPH receptor A4	0	1	1	TK	Eph	1	Pkinase_Tyr	621.0	880.0	1	Eukaryotic Protein Kinase (ePK)	Protein Kinase Like	No	2.280711718	http://ndexbio.org/#/network/288034a6-5dac-11ea-bfdc-0ac135e8bacf	845	271.531709	Tchem	0		0	1	EPHA4	EPHA4	EPHA4	EPHA4	1	0.0	0	1	0
104	2044	sp|P54756|EPHA5_HUMAN	P54756	EPHA5_HUMAN	EPHA5 BSK EHK1 HEK7 TYRO4	Ephrin type-A receptor 5 (EC 2.7.10.1) (Brain-specific kinase) (EPH homology kinase 1) (EHK-1) (EPH-like kinase 7) (EK7) (hEK7)	HGNC:3389	EPHA5	EPH receptor A5	0	1	1	TK	Eph	1	Pkinase_Tyr	675.0	934.0	1	Eukaryotic Protein Kinase (ePK)	Protein Kinase Like	No	1.4454839680000002	http://ndexbio.org/#/network/404764fc-5dac-11ea-bfdc-0ac135e8bacf	216	209.910514	Tchem	0	2R2P	1	1	EPHA5	EPHA5	EPHA5	EPHA5	1	23.0	0	1	0
105	285220	sp|Q9UF33|EPHA6_HUMAN	Q9UF33	EPHA6_HUMAN	EPHA6 EHK2 HEK12	Ephrin type-A receptor 6 (EC 2.7.10.1) (EPH homology kinase 2) (EHK-2) (EPH-like kinase 12) (EK12)	HGNC:19296	EPHA6	EPH receptor A6	0	1	1	TK	Eph	1	Pkinase_Tyr	631.0	932.0	1	Eukaryotic Protein Kinase (ePK)	Protein Kinase Like	No	0.969673933	http://ndexbio.org/#/network/46b33850-5dac-11ea-bfdc-0ac135e8bacf	87	31.013194	Tchem	1		0	1	EPHA6	EPHA6	EPHA6	EPHA6	1	0.0	0	1	0
106	2045	sp|Q15375|EPHA7_HUMAN	Q15375	EPHA7_HUMAN	EPHA7 EHK3 HEK11	Ephrin type-A receptor 7 (EC 2.7.10.1) (EPH homology kinase 3) (EHK-3) (EPH-like kinase 11) (EK11) (hEK11)	HGNC:3390	EPHA7	EPH receptor A7	0	1	1	TK	Eph	1	Pkinase_Tyr	633.0	892.0	1	Eukaryotic Protein Kinase (ePK)	Protein Kinase Like	No	1.643954683	http://ndexbio.org/#/network/4d5c3cb4-5dac-11ea-bfdc-0ac135e8bacf	237	75.543163	Tchem	0	2REI;3DKO	2	0	EPHA7	EPHA7	EPHA7	EPHA7	1	1.0	0	1	0
107	2046	sp|P29322|EPHA8_HUMAN	P29322	EPHA8_HUMAN	EPHA8 EEK HEK3 KIAA1459	Ephrin type-A receptor 8 (EC 2.7.10.1) (EPH- and ELK-related kinase) (EPH-like kinase 3) (EK3) (hEK3) (Tyrosine-protein kinase receptor EEK)	HGNC:3391	EPHA8	EPH receptor A8	0	1	1	TK	Eph	1	Pkinase_Tyr	635.0	893.0	1	Eukaryotic Protein Kinase (ePK)	Protein Kinase Like	No	1.000156	http://ndexbio.org/#/network/54511728-5dac-11ea-bfdc-0ac135e8bacf	116	59.108776	Tchem	0	3KUL	1	2	EPHA8	EPHA8	EPHA8	EPHA8	1	0.0	0	1	0
108	284656	sp|Q5JZY3|EPHAA_HUMAN	Q5JZY3	EPHAA_HUMAN	EPHA10	Ephrin type-A receptor 10 (EC 2.7.10.1)	HGNC:19987	EPHA10	EPH receptor A10	0	1	1	TK	Eph	1	Pkinase_Tyr	645.0	902.0	1	Eukaryotic Protein Kinase (ePK)	Protein Kinase Like	Yes	0.698428198	http://ndexbio.org/#/network/5ab34e8c-5dac-11ea-bfdc-0ac135e8bacf	28	22.945589000000002	Tbio	1		0	0					0	1.0	0	1	0
109	2047	sp|P54762|EPHB1_HUMAN	P54762	EPHB1_HUMAN	EPHB1 ELK EPHT2 HEK6 NET	Ephrin type-B receptor 1 (EC 2.7.10.1) (ELK) (EPH tyrosine kinase 2) (EPH-like kinase 6) (EK6) (hEK6) (Neuronally-expressed EPH-related tyrosine kinase) (NET) (Tyrosine-protein kinase receptor EPH-2)	HGNC:3392	EPHB1	EPH receptor B1	0	1	1	TK	Eph	1	Pkinase_Tyr	619.0	880.0	1	Eukaryotic Protein Kinase (ePK)	Protein Kinase Like	No	1.390163745	http://ndexbio.org/#/network/61242bf0-5dac-11ea-bfdc-0ac135e8bacf	555	64.076995	Tchem	0	3ZFX;5MJA;5MJB	3	1	EPHB1	EPHB1	EPHB1	EPHB1	1	3.0	0	1	1
110	2048	sp|P29323|EPHB2_HUMAN	P29323	EPHB2_HUMAN	EPHB2 DRT EPHT3 EPTH3 ERK HEK5 TYRO5	Ephrin type-B receptor 2 (EC 2.7.10.1) (Developmentally-regulated Eph-related tyrosine kinase) (ELK-related tyrosine kinase) (EPH tyrosine kinase 3) (EPH-like kinase 5) (EK5) (hEK5) (Renal carcinoma antigen NY-REN-47) (Tyrosine-protein kinase TYRO5) (Tyrosine-protein kinase receptor EPH-3) [Cleaved into: EphB2/CTF1; EphB2/CTF2]	HGNC:3393	EPHB2	EPH receptor B2	0	1	1	TK	Eph	1	Pkinase_Tyr	621.0	882.0	1	Eukaryotic Protein Kinase (ePK)	Protein Kinase Like	No	2.55217012	http://ndexbio.org/#/network/b114cd46-5dac-11ea-bfdc-0ac135e8bacf	1109	537.8146429999998	Tchem	0	3ZFM	1	1	EPHB2	EPHB2	EPHB2	EPHB2	1	0.0	0	1	0
111	2049	sp|P54753|EPHB3_HUMAN	P54753	EPHB3_HUMAN	EPHB3 ETK2 HEK2 TYRO6	Ephrin type-B receptor 3 (EC 2.7.10.1) (EPH-like tyrosine kinase 2) (EPH-like kinase 2) (Embryonic kinase 2) (EK2) (hEK2) (Tyrosine-protein kinase TYRO6)	HGNC:3394	EPHB3	EPH receptor B3	0	1	1	TK	Eph	1	Pkinase_Tyr	633.0	894.0	1	Eukaryotic Protein Kinase (ePK)	Protein Kinase Like	No	1.570817443	http://ndexbio.org/#/network/a4d23468-5d8e-11ea-bfdc-0ac135e8bacf	232	101.93817	Tchem	0	3ZFY;5L6O;5L6P	3	1	EPHB3	EPHB3	EPHB3	EPHB3	1	2.0	0	1	0
112	2050	sp|P54760|EPHB4_HUMAN	P54760	EPHB4_HUMAN	EPHB4 HTK MYK1 TYRO11	Ephrin type-B receptor 4 (EC 2.7.10.1) (Hepatoma transmembrane kinase) (Tyrosine-protein kinase TYRO11)	HGNC:3395	EPHB4	EPH receptor B4	0	1	1	TK	Eph	1	Pkinase_Tyr	615.0	876.0	1	Eukaryotic Protein Kinase (ePK)	Protein Kinase Like	No	1.480778109	http://ndexbio.org/#/network/b58618a8-5e20-11ea-bfdc-0ac135e8bacf	692	341.263721	Tchem	0	2VWU;2VWV;2VWW;2VWX;2VWY;2VWZ;2VX0;2VX1;2X9F;2XVD;2YN8;3ZEW;4AW5;4BB4;6FNI;6FNJ;6FNK;6FNL;6FNM	19	3	EPHB4	EPHB4	EPHB4	EPHB4	1	0.0	1	1	0
113	2051	sp|O15197|EPHB6_HUMAN	O15197	EPHB6_HUMAN	EPHB6	Ephrin type-B receptor 6 (HEP) (Tyrosine-protein kinase-defective receptor EPH-6)	HGNC:3396	EPHB6	EPH receptor B6	0	1	1	TK	Eph	1	Pkinase_Tyr	670.0	917.0	1	Eukaryotic Protein Kinase (ePK)	Protein Kinase Like	Yes	1.193684451	http://ndexbio.org/#/network/b0b6ca84-5d8e-11ea-bfdc-0ac135e8bacf	199	49.021048	Tchem	1		0	0			EPHB6	EPHB6	1	2.0	0	1	0
114	2064	sp|P04626|ERBB2_HUMAN	P04626	ERBB2_HUMAN	ERBB2 HER2 MLN19 NEU NGL	Receptor tyrosine-protein kinase erbB-2 (EC 2.7.10.1) (Metastatic lymph node gene 19 protein) (MLN 19) (Proto-oncogene Neu) (Proto-oncogene c-ErbB-2) (Tyrosine kinase-type cell surface receptor HER2) (p185erbB2) (CD antigen CD340)	HGNC:3430	ERBB2	erb-b2 receptor tyrosine kinase 2	0	1	1	TK	EGFR	1	Pkinase_Tyr	720.0	978.0	1	Eukaryotic Protein Kinase (ePK)	Protein Kinase Like	No	4.423171315	http://ndexbio.org/#/network/dafbbb0c-5dac-11ea-bfdc-0ac135e8bacf	10462	23455.080507	Tclin	0	3PP0;3RCD	2	11	ERBB2	ERBB2 (D769H)|ERBB2 (D769Y)|ERBB2 (P1170A)|ERBB2 (P780-Y781insGSP)|ERBB2 (R896C)|ERBB2 (V777_G778insCG)|ERBB2 (V777L)|ERBB2/HER2	ERBB2	ERBB2	1	108.0	0	1	0
115	2065	sp|P21860|ERBB3_HUMAN	P21860	ERBB3_HUMAN	ERBB3 HER3	Receptor tyrosine-protein kinase erbB-3 (EC 2.7.10.1) (Proto-oncogene-like protein c-ErbB-3) (Tyrosine kinase-type cell surface receptor HER3)	HGNC:3431	ERBB3	erb-b2 receptor tyrosine kinase 3	0	1	1	TK	EGFR	1	Pkinase_Tyr	709.0	967.0	1	Eukaryotic Protein Kinase (ePK)	Protein Kinase Like	Yes	2.1787494830000003	http://ndexbio.org/#/network/f10e3681-5dac-11ea-bfdc-0ac135e8bacf	3013	962.800834	Tchem	0	3KEX;3LMG;4RIW;4RIX;4RIY;6OP9	6	4			ERBB3	ERBB3	1	45.0	0	1	0
116	2066	sp|Q15303|ERBB4_HUMAN	Q15303	ERBB4_HUMAN	ERBB4 HER4	Receptor tyrosine-protein kinase erbB-4 (EC 2.7.10.1) (Proto-oncogene-like protein c-ErbB-4) (Tyrosine kinase-type cell surface receptor HER4) (p180erbB4) [Cleaved into: ERBB4 intracellular domain (4ICD) (E4ICD) (s80HER4)]	HGNC:3432	ERBB4	erb-b2 receptor tyrosine kinase 4	0	1	1	TK	EGFR	1	Pkinase_Tyr	718.0	976.0	1	Eukaryotic Protein Kinase (ePK)	Protein Kinase Like	No	2.879933561	http://ndexbio.org/#/network/fe2f6b48-5dac-11ea-bfdc-0ac135e8bacf	1741	608.7996	Tclin	0	2R4B;3BBT;3BBW;3BCE	4	9	ERBB4	ERBB4/HER4	ERBB4	ERBB4	1	2.0	0	1	0
117	2081	sp|O75460|ERN1_HUMAN	O75460	ERN1_HUMAN	ERN1 IRE1	Serine/threonine-protein kinase/endoribonuclease IRE1 (Endoplasmic reticulum-to-nucleus signaling 1) (Inositol-requiring protein 1) (hIRE1p) (Ire1-alpha) (IRE1a) [Includes: Serine/threonine-protein kinase (EC 2.7.11.1); Endoribonuclease (EC 3.1.26.-)]	HGNC:3449	ERN1	endoplasmic reticulum to nucleus signaling 1	0	1	1	Other	IRE	1	Pkinase	571.0	832.0	1	Eukaryotic Protein Kinase (ePK)	Protein Kinase Like	No	1.708021464	http://ndexbio.org/#/network/0f5eae3e-5dad-11ea-bfdc-0ac135e8bacf	2672	272.94640699999997	Tchem	0	3P23;4U6R;4YZ9;4YZC;4YZD;4Z7G;4Z7H;5HGI;6HV0;6HX1	10	0	ERN1	ERN1/IRE1	ERN1	ERN1	1	4.0	0	0	0
118	10595	sp|Q76MJ5|ERN2_HUMAN	Q76MJ5	ERN2_HUMAN	ERN2 IRE2	Serine/threonine-protein kinase/endoribonuclease IRE2 (Endoplasmic reticulum-to-nucleus signaling 2) (Inositol-requiring protein 2) (hIRE2p) (Ire1-beta) (IRE1b) [Includes: Serine/threonine-protein kinase (EC 2.7.11.1); Endoribonuclease (EC 3.1.26.-)]	HGNC:16942	ERN2	endoplasmic reticulum to nucleus signaling 2	1	1	1	Other	IRE	1	Pkinase	520.0	781.0	1	Eukaryotic Protein Kinase (ePK)	Protein Kinase Like	No	0.63369075	http://ndexbio.org/#/network/177636c3-5dad-11ea-bfdc-0ac135e8bacf	87	29.682187	Tbio	1		0	0	ERN2	ERN2/IRE2			1	2.0	0	1	0
119	5747	sp|Q05397|FAK1_HUMAN	Q05397	FAK1_HUMAN	PTK2 FAK FAK1	Focal adhesion kinase 1 (FADK 1) (EC 2.7.10.2) (Focal adhesion kinase-related nonkinase) (FRNK) (Protein phosphatase 1 regulatory subunit 71) (PPP1R71) (Protein-tyrosine kinase 2) (p125FAK) (pp125FAK)	HGNC:9611	PTK2	protein tyrosine kinase 2	0	1	1	TK	FAK	1	Pkinase_Tyr	422.0	677.0	1	Eukaryotic Protein Kinase (ePK)	Protein Kinase Like	No	5.145358165	http://ndexbio.org/#/network/38dc04c8-5dad-11ea-bfdc-0ac135e8bacf	9356	1092.52661	Tchem	0	1MP8;2ETM;2IJM;3BZ3;3PXK;4EBV;4EBW;4GU6;4GU9;4I4E;4I4F;4K8A;4K9Y;4KAB;4KAO;4Q9S;6I8Z	17	2	PTK2	FAK/PTK2	PTK2	FAK	1	429.0	0	0	0
120	2185	sp|Q14289|FAK2_HUMAN	Q14289	FAK2_HUMAN	PTK2B FAK2 PYK2 RAFTK	Protein-tyrosine kinase 2-beta (EC 2.7.10.2) (Calcium-dependent tyrosine kinase) (CADTK) (Calcium-regulated non-receptor proline-rich tyrosine kinase) (Cell adhesion kinase beta) (CAK-beta) (CAKB) (Focal adhesion kinase 2) (FADK 2) (Proline-rich tyrosine kinase 2) (Related adhesion focal tyrosine kinase) (RAFTK)	HGNC:9612	PTK2B	protein tyrosine kinase 2 beta	0	1	1	TK	FAK	1	Pkinase_Tyr	425.0	681.0	1	Eukaryotic Protein Kinase (ePK)	Protein Kinase Like	No	3.028701409	http://ndexbio.org/#/network/55df3bfd-5dad-11ea-bfdc-0ac135e8bacf	2436	1060.115113	Tchem	0	3CC6;3ET7;3FZO;3FZP;3FZR;3FZS;3FZT;3H3C;4H1J;4H1M;5TO8;5TOB	12	1	PYK2	PYK2	PTK2B	PYK2	1	2.0	0	0	0
121	2241	sp|P16591|FER_HUMAN	P16591	FER_HUMAN	FER TYK3	Tyrosine-protein kinase Fer (EC 2.7.10.2) (Feline encephalitis virus-related kinase FER) (Fujinami poultry sarcoma/Feline sarcoma-related protein Fer) (Proto-oncogene c-Fer) (Tyrosine kinase 3) (p94-Fer)	HGNC:3655	FER	FER tyrosine kinase	0	1	1	TK	Fer	1	Pkinase_Tyr	563.0	814.0	1	Eukaryotic Protein Kinase (ePK)	Protein Kinase Like	No	1.827554552	http://ndexbio.org/#/network/c60e1f1e-5e20-11ea-bfdc-0ac135e8bacf	601	62.964099	Tchem	0		0	1	FER	FER	FER	FER	1	1.0	0	0	0
122	2242	sp|P07332|FES_HUMAN	P07332	FES_HUMAN	FES FPS	Tyrosine-protein kinase Fes/Fps (EC 2.7.10.2) (Feline sarcoma/Fujinami avian sarcoma oncogene homolog) (Proto-oncogene c-Fes) (Proto-oncogene c-Fps) (p93c-fes)	HGNC:3657	FES	FES proto-oncogene, tyrosine kinase	0	1	1	TK	Fer	1	Pkinase_Tyr	563.0	815.0	1	Eukaryotic Protein Kinase (ePK)	Protein Kinase Like	No	1.906167242	http://ndexbio.org/#/network/cd4fba04-5e20-11ea-bfdc-0ac135e8bacf	626	1198.749685	Tchem	0	3BKB;3CBL;3CD3;4E93;6JMF	5	0	FES	FES/FPS	FES	FES	1	0.0	0	0	0
123	2260	sp|P11362|FGFR1_HUMAN	P11362	FGFR1_HUMAN	FGFR1 BFGFR CEK FGFBR FLG FLT2 HBGFR	Fibroblast growth factor receptor 1 (FGFR-1) (EC 2.7.10.1) (Basic fibroblast growth factor receptor 1) (BFGFR) (bFGF-R-1) (Fms-like tyrosine kinase 2) (FLT-2) (N-sam) (Proto-oncogene c-Fgr) (CD antigen CD331)	HGNC:3688	FGFR1	fibroblast growth factor receptor 1	0	1	1	TK	FGFR	1	Pkinase_Tyr	478.0	756.0	1	Eukaryotic Protein Kinase (ePK)	Protein Kinase Like	No	5.385619815	http://ndexbio.org/#/network/65c97bd4-5dad-11ea-bfdc-0ac135e8bacf	2739	1407.9210460000006	Tclin	0	1AGW;1FGI;1FGK;2FGI;3C4F;3GQI;3GQL;3JS2;3KXX;3KY2;3RHX;3TT0;4F63;4F64;4F65;4NK9;4NKA;4NKS;4RWI;4RWJ;4RWK;4RWL;4UWB;4UWC;4UWY;4V01;4V04;4V05;4WUN;4ZSA;5A46;5A4C;5AM6;5AM7;5B7V;5EW8;5FLF;5O49;5O4A;5UQ0;5UR1;5VND;5Z0S;5ZV2;6C18;6C19;6C1B;6C1C;6C1O;6MZQ;6MZW;6NVL;6P68;6P69	54	8	FGFR1	FGFR1|FGFR1(V561M)|FGFR1OP- FGFR1	FGFR1	FGFR1	1	56.0	0	1	0
124	2263	sp|P21802|FGFR2_HUMAN	P21802	FGFR2_HUMAN	FGFR2 BEK KGFR KSAM	Fibroblast growth factor receptor 2 (FGFR-2) (EC 2.7.10.1) (K-sam) (KGFR) (Keratinocyte growth factor receptor) (CD antigen CD332)	HGNC:3689	FGFR2	fibroblast growth factor receptor 2	0	1	1	TK	FGFR	1	Pkinase_Tyr	481.0	759.0	1	Eukaryotic Protein Kinase (ePK)	Protein Kinase Like	No	6.542641879	http://ndexbio.org/#/network/706a203a-5dad-11ea-bfdc-0ac135e8bacf	1489	1284.168463	Tclin	0	1GJO;1OEC;2PSQ;2PVF;2PVY;2PWL;2PY3;2PZ5;2PZP;2PZR;2Q0B;3B2T;3CLY;3RI1;4J95;4J96;4J97;4J98;4J99;5EG3;5UGL;5UGX;5UHN;5UI0;6AGX	25	2	FGFR2	FGFR2|FGFR2 (C491A)|FGFR2 (C491F)|FGFR2 (C491S)|FGFR2 (E565G)|FGFR2 (K526E)|FGFR2 (K641R)|FGFR2 (K659N)|FGFR2 (N549H)|FGFR2 (R612T)|FGFR2 (V564F)	FGFR2	FGFR2|FGFR2(N550K)	1	10.0	0	1	0
125	2261	sp|P22607|FGFR3_HUMAN	P22607	FGFR3_HUMAN	FGFR3 JTK4	Fibroblast growth factor receptor 3 (FGFR-3) (EC 2.7.10.1) (CD antigen CD333)	HGNC:3690	FGFR3	fibroblast growth factor receptor 3	0	1	1	TK	FGFR	1	Pkinase_Tyr	472.0	750.0	1	Eukaryotic Protein Kinase (ePK)	Protein Kinase Like	No	3.92648542	http://ndexbio.org/#/network/79c8a7b0-5dad-11ea-bfdc-0ac135e8bacf	1578	1129.5801689999996	Tclin	0	4K33	1	4	FGFR3	FGFR3|FGFR3 (G697C)|FGFR3 (K650E)|FGFR3 (K650M)|FGFR3 (K650Q)|FGFR3 (V555M)	FGFR3	FGFR3|FGFR3(G697C)|FGFR3(K650E)|FGFR3(V555M)	1	8.0	0	1	0
126	2264	sp|P22455|FGFR4_HUMAN	P22455	FGFR4_HUMAN	FGFR4 JTK2 TKF	Fibroblast growth factor receptor 4 (FGFR-4) (EC 2.7.10.1) (CD antigen CD334)	HGNC:3691	FGFR4	fibroblast growth factor receptor 4	0	1	1	TK	FGFR	1	Pkinase_Tyr	467.0	745.0	1	Eukaryotic Protein Kinase (ePK)	Protein Kinase Like	No	2.909569318	http://ndexbio.org/#/network/d5486fea-5e20-11ea-bfdc-0ac135e8bacf	758	320.981668	Tclin	0	4QQ5;4QQC;4QQJ;4QQT;4QRC;4R6V;4TYE;4TYG;4TYI;4TYJ;4UXQ;4XCU;5JKG;5NUD;5NWZ;5XFF;5XFJ;6JPJ;6NVG;6NVH;6NVI;6NVJ;6NVK	23	2	FGFR4	FGFR4|FGFR4 (N535K)|FGFR4 (V550E)|FGFR4 (V550L)|FGFR4 (V550M)	FGFR4	FGFR4	1	6.0	0	1	0
127	2268	sp|P09769|FGR_HUMAN	P09769	FGR_HUMAN	FGR SRC2	Tyrosine-protein kinase Fgr (EC 2.7.10.2) (Gardner-Rasheed feline sarcoma viral (v-fgr) oncogene homolog) (Proto-oncogene c-Fgr) (p55-Fgr) (p58-Fgr) (p58c-Fgr)	HGNC:3697	FGR	FGR proto-oncogene, Src family tyrosine kinase	0	1	1	TK	Src	1	Pkinase_Tyr	263.0	514.0	1	Eukaryotic Protein Kinase (ePK)	Protein Kinase Like	No	1.330054717	http://ndexbio.org/#/network/dd6b1c00-5e20-11ea-bfdc-0ac135e8bacf	671	226.013448	Tchem	0		0	2	FGR	FGR	FGR	FGR	1	1.0	1	1	0
128	2322	sp|P36888|FLT3_HUMAN	P36888	FLT3_HUMAN	FLT3 CD135 FLK2 STK1	Receptor-type tyrosine-protein kinase FLT3 (EC 2.7.10.1) (FL cytokine receptor) (Fetal liver kinase-2) (FLK-2) (Fms-like tyrosine kinase 3) (FLT-3) (Stem cell tyrosine kinase 1) (STK-1) (CD antigen CD135)	HGNC:3765	FLT3	fms related receptor tyrosine kinase 3	0	1	1	TK	PDGFR	1	Pkinase_Tyr	610.0	945.0	1	Eukaryotic Protein Kinase (ePK)	Protein Kinase Like	No	2.305453519	http://ndexbio.org/#/network/83cc6fd6-5dad-11ea-bfdc-0ac135e8bacf	1809	2297.075512	Tclin	0	1RJB;4RT7;4XUF;5X02;6IL3	5	37	FLT3	FLT3|FLT3 (D835Y)|FLT3 (F594_R595insR)|FLT3 (F594_R595insREY)|FLT3 (ITD)|FLT3 (ITD)-NPOS|FLT3 (ITD)-W51|FLT3 (R595_E596insEY)|FLT3 (Y591_V592insVDFREYEYD)	FLT3	FLT3|FLT3(D835H)|FLT3(D835V)|FLT3(D835Y)|FLT3(ITD)|FLT3(ITD,D835V)|FLT3(ITD,F691L)|FLT3(K663Q)|FLT3(N841I)|FLT3(R834Q)|FLT3-autoinhibited	1	31.0	0	1	0
129	2444	sp|P42685|FRK_HUMAN	P42685	FRK_HUMAN	FRK PTK5 RAK	Tyrosine-protein kinase FRK (EC 2.7.10.2) (FYN-related kinase) (Nuclear tyrosine protein kinase RAK) (Protein-tyrosine kinase 5)	HGNC:3955	FRK	fyn related Src family tyrosine kinase	0	1	1	TK	Src	1	Pkinase_Tyr	234.0	489.0	1	Eukaryotic Protein Kinase (ePK)	Protein Kinase Like	No	1.312959818	http://ndexbio.org/#/network/46ab9dd2-5d8f-11ea-bfdc-0ac135e8bacf	527	69.95244	Tchem	0		0	4	FRK	FRK/PTK5	FRK	FRK	1	0.0	0	1	0
130	2534	sp|P06241|FYN_HUMAN	P06241	FYN_HUMAN	FYN	Tyrosine-protein kinase Fyn (EC 2.7.10.2) (Proto-oncogene Syn) (Proto-oncogene c-Fyn) (Src-like kinase) (SLK) (p59-Fyn)	HGNC:4037	FYN	FYN proto-oncogene, Src family tyrosine kinase	0	1	1	TK	Src	1	Pkinase_Tyr	271.0	522.0	1	Eukaryotic Protein Kinase (ePK)	Protein Kinase Like	No	5.388025142	http://ndexbio.org/#/network/938bf62c-5dad-11ea-bfdc-0ac135e8bacf	4193	1068.833897	Tclin	0	2DQ7	1	3	FYN	FYN|FYN (Y531F)	FYN	FYN	1	0.0	0	0	0
131	2580	sp|O14976|GAK_HUMAN	O14976	GAK_HUMAN	GAK	Cyclin-G-associated kinase (EC 2.7.11.1)	HGNC:4113	GAK	cyclin G associated kinase	0	1	1	Other	NAK	1	Pkinase	40.0	315.0	1	Eukaryotic Protein Kinase (ePK)	Protein Kinase Like	No	1.390475572	http://ndexbio.org/#/network/59d1a7bd-5d8f-11ea-bfdc-0ac135e8bacf	298	76.949451	Tchem	0	4C57;4C58;4C59;4O38;4Y8D;5Y7Z;5Y80	7	6			GAK	GAK	1	380.0	0	0	0
132	2868	sp|P32298|GRK4_HUMAN	P32298	GRK4_HUMAN	GRK4 GPRK2L GPRK4	G protein-coupled receptor kinase 4 (EC 2.7.11.16) (G protein-coupled receptor kinase GRK4) (ITI1)	HGNC:4543	GRK4	G protein-coupled receptor kinase 4	0	1	1	AGC	GRK	1	Pkinase	187.0	449.0	1	Eukaryotic Protein Kinase (ePK)	Protein Kinase Like	No	1.1554025140000002	http://ndexbio.org/#/network/605549d7-5d8f-11ea-bfdc-0ac135e8bacf	268	54.545185	Tchem	0	4YHJ	1	0	GRK4	GRK4	GRK4	GRK4	1	2.0	0	0	0
133	2869	sp|P34947|GRK5_HUMAN	P34947	GRK5_HUMAN	GRK5 GPRK5	G protein-coupled receptor kinase 5 (EC 2.7.11.16) (G protein-coupled receptor kinase GRK5)	HGNC:4544	GRK5	G protein-coupled receptor kinase 5	0	1	1	AGC	GRK	1	Pkinase	186.0	448.0	1	Eukaryotic Protein Kinase (ePK)	Protein Kinase Like	No	1.5473464890000002	http://ndexbio.org/#/network/e543edd6-5e20-11ea-bfdc-0ac135e8bacf	836	89.915174	Tchem	0	4TNB;4TND	2	0	GRK5	GRK5			1	2.0	0	1	0
134	2870	sp|P43250|GRK6_HUMAN	P43250	GRK6_HUMAN	GRK6 GPRK6	G protein-coupled receptor kinase 6 (EC 2.7.11.16) (G protein-coupled receptor kinase GRK6)	HGNC:4545	GRK6	G protein-coupled receptor kinase 6	0	1	1	AGC	GRK	1	Pkinase	186.0	448.0	1	Eukaryotic Protein Kinase (ePK)	Protein Kinase Like	No	1.286496008	http://ndexbio.org/#/network/ecf0a69c-5e20-11ea-bfdc-0ac135e8bacf	483	34.723545	Tchem	0	2ACX;3NYN;3NYO	3	0	GRK6	GRK6			1	11.0	0	0	0
135	131890	sp|Q8WTQ7|GRK7_HUMAN	Q8WTQ7	GRK7_HUMAN	GRK7 GPRK7	Rhodopsin kinase (EC 2.7.11.14) (G protein-coupled receptor kinase 7) (G protein-coupled receptor kinase GRK7)	HGNC:17031	GRK7	G protein-coupled receptor kinase 7	0	1	1	AGC	GRK	1	Pkinase	191.0	454.0	1	Eukaryotic Protein Kinase (ePK)	Protein Kinase Like	No	0.338818518	http://ndexbio.org/#/network/7180bc4c-5d8f-11ea-bfdc-0ac135e8bacf	150	46.672638	Tchem	1		0	0	GRK7	GRK7	GRK7	GRK7	1	5.0	0	0	0
136	2931	sp|P49840|GSK3A_HUMAN	P49840	GSK3A_HUMAN	GSK3A	Glycogen synthase kinase-3 alpha (GSK-3 alpha) (EC 2.7.11.26) (Serine/threonine-protein kinase GSK3A) (EC 2.7.11.1)	HGNC:4616	GSK3A	glycogen synthase kinase 3 alpha	0	1	1	CMGC	GSK	1	Pkinase	119.0	403.0	1	Eukaryotic Protein Kinase (ePK)	Protein Kinase Like	No	1.903460448	http://ndexbio.org/#/network/f4f93b02-5e20-11ea-bfdc-0ac135e8bacf	1017	51.538326	Tclin	0		0	8		GSK3a	GSK3A	GSK3A	1	5.0	0	0	0
137	2932	sp|P49841|GSK3B_HUMAN	P49841	GSK3B_HUMAN	GSK3B	Glycogen synthase kinase-3 beta (GSK-3 beta) (EC 2.7.11.26) (Serine/threonine-protein kinase GSK3B) (EC 2.7.11.1)	HGNC:4617	GSK3B	glycogen synthase kinase 3 beta	0	1	1	CMGC	GSK	1	Pkinase	56.0	340.0	1	Eukaryotic Protein Kinase (ePK)	Protein Kinase Like	No	4.730545385	http://ndexbio.org/#/network/c7c6c7e2-5dad-11ea-bfdc-0ac135e8bacf	12162	616.200115	Tclin	0	1GNG;1H8F;1I09;1J1B;1J1C;1O9U;1PYX;1Q3D;1Q3W;1Q41;1Q4L;1Q5K;1R0E;1UV5;2JLD;2O5K;2OW3;3DU8;3F7Z;3F88;3GB2;3I4B;3L1S;3M1S;3PUP;3Q3B;3SAY;3SD0;3ZDI;3ZRK;3ZRL;3ZRM;4ACC;4ACD;4ACG;4ACH;4AFJ;4B7T;4DIT;4IQ6;4J1R;4J71;4NM0;4NM3;4NM5;4NM7;4PTC;4PTE;4PTG;5F94;5F95;5HLN;5HLP;5K5N;5KPK;5KPL;5KPM;5OY4;5T31;6B8J;6GJO;6GN1;6H0U;6HK3;6HK4;6HK7	66	21		GSK3b	GSK3B	GSK3B	1	10.0	0	1	0
138	2984	sp|P25092|GUC2C_HUMAN	P25092	GUC2C_HUMAN	GUCY2C GUC2C STAR	Heat-stable enterotoxin receptor (STA receptor) (hSTAR) (EC 4.6.1.2) (Guanylyl cyclase C) (GC-C) (Intestinal guanylate cyclase)	HGNC:4688	GUCY2C	guanylate cyclase 2C	0	1	1	RGC	RGC	1	Pkinase_Tyr	488.0	747.0	1	Eukaryotic Protein Kinase (ePK)	Protein Kinase Like	Yes	1.157325237	http://ndexbio.org/#/network/d96f3277-5dad-11ea-bfdc-0ac135e8bacf	319	465.899628	Tclin	0		0	0					0	0.0	0	1	0
139	3000	sp|Q02846|GUC2D_HUMAN	Q02846	GUC2D_HUMAN	GUCY2D CORD6 GUC1A4 GUC2D RETGC RETGC1	Retinal guanylyl cyclase 1 (RETGC-1) (EC 4.6.1.2) (Guanylate cyclase 2D, retinal) (Rod outer segment membrane guanylate cyclase) (ROS-GC)	HGNC:4689	GUCY2D	guanylate cyclase 2D, retinal	0	1	1	RGC	RGC	1	Pkinase_Tyr	525.0	807.0	1	Eukaryotic Protein Kinase (ePK)	Protein Kinase Like	Yes	0.604027911	http://ndexbio.org/#/network/e4623c9c-5dad-11ea-bfdc-0ac135e8bacf	238	176.40900200000004	Tbio	0		0	0					0	9.0	0	0	0
140	2986	sp|P51841|GUC2F_HUMAN	P51841	GUC2F_HUMAN	GUCY2F GUC2F RETGC2	Retinal guanylyl cyclase 2 (RETGC-2) (EC 4.6.1.2) (Guanylate cyclase 2F, retinal) (Guanylate cyclase F) (GC-F) (Rod outer segment membrane guanylate cyclase 2) (ROS-GC2)	HGNC:4691	GUCY2F	guanylate cyclase 2F, retinal	0	1	1	RGC	RGC	1	Pkinase_Tyr	536.0	811.0	1	Eukaryotic Protein Kinase (ePK)	Protein Kinase Like	Yes	0.704625657	http://ndexbio.org/#/network/eb5bf910-5dad-11ea-bfdc-0ac135e8bacf	29	18.469062	Tbio	1		0	0					0	0.0	0	0	0
141	84930	sp|Q96GX5|GWL_HUMAN	Q96GX5	GWL_HUMAN	MASTL GW GWL THC2	Serine/threonine-protein kinase greatwall (GW) (GWL) (hGWL) (EC 2.7.11.1) (Microtubule-associated serine/threonine-protein kinase-like) (MAST-L)	HGNC:19042	MASTL	microtubule associated serine/threonine kinase like	0	1	1	AGC	MAST	1	Pkinase	35.0	835.0	1	Eukaryotic Protein Kinase (ePK)	Protein Kinase Like	No	1.5757964880000002	http://ndexbio.org/#/network/f24d2a04-5dad-11ea-bfdc-0ac135e8bacf	747	174.887628	Tbio	0		0	0	MASTL	MASTL			1	624.0	0	0	0
142	83903	sp|Q8TF76|HASP_HUMAN	Q8TF76	HASP_HUMAN	HASPIN GSG2	Serine/threonine-protein kinase haspin (EC 2.7.11.1) (Germ cell-specific gene 2 protein) (H-haspin) (Haploid germ cell-specific nuclear protein kinase)	HGNC:19682	HASPIN	histone H3 associated protein kinase	0	1	1	Other	Haspin	1	Haspin_kinase	484.0	722.0	1	Eukaryotic Protein Kinase (ePK)	Protein Kinase Like	Yes	0.803856881	http://ndexbio.org/#/network/f969d7ca-5dad-11ea-bfdc-0ac135e8bacf	159	49.555919	Tchem	1	2VUW;2WB8;3DLZ;3E7V;3F2N;3FMD;3IQ7;4OUC;4QTC;5HTB;5HTC;6G34;6G35;6G36;6G37;6G38;6G39;6G3A	18	1	GSG2	GSG2	GSG2	HASPIN	1	15.0	0	1	0
143	3055	sp|P08631|HCK_HUMAN	P08631	HCK_HUMAN	HCK	Tyrosine-protein kinase HCK (EC 2.7.10.2) (Hematopoietic cell kinase) (Hemopoietic cell kinase) (p59-HCK/p60-HCK) (p59Hck) (p61Hck)	HGNC:4840	HCK	HCK proto-oncogene, Src family tyrosine kinase	0	1	1	TK	Src	1	Pkinase_Tyr	262.0	513.0	1	Eukaryotic Protein Kinase (ePK)	Protein Kinase Like	No	2.199551357	http://ndexbio.org/#/network/4aa4fe48-5e21-11ea-bfdc-0ac135e8bacf	831	3372.102703	Tclin	0	1AD5;1QCF;2C0I;2C0O;2C0T;2HCK;2HK5;3VRY;3VRZ;3VS0;3VS1;3VS2;3VS3;3VS4;3VS5;3VS6;3VS7;4LUD;4LUE;5H09;5H0B;5H0E;5H0G;5H0H;5ZJ6	25	3	HCK	HCK	HCK	HCK	1	0.0	0	1	0
144	204851	sp|Q86Z02|HIPK1_HUMAN	Q86Z02	HIPK1_HUMAN	HIPK1 KIAA0630 MYAK NBAK2	Homeodomain-interacting protein kinase 1 (EC 2.7.11.1) (Nuclear body-associated kinase 2)	HGNC:19006	HIPK1	homeodomain interacting protein kinase 1	1	1	1	CMGC	DYRK	1	Pkinase	190.0	518.0	1	Eukaryotic Protein Kinase (ePK)	Protein Kinase Like	No	1.486583866	http://ndexbio.org/#/network/ca1e968c-5d8f-11ea-bfdc-0ac135e8bacf	188	7.113055999999999	Tchem	1		0	0	HIPK1	HIPK1	HIPK1	HIPK1	1	36.0	0	0	0
145	28996	sp|Q9H2X6|HIPK2_HUMAN	Q9H2X6	HIPK2_HUMAN	HIPK2	Homeodomain-interacting protein kinase 2 (hHIPk2) (EC 2.7.11.1)	HGNC:14402	HIPK2	homeodomain interacting protein kinase 2	0	1	1	CMGC	DYRK	1	Pkinase	199.0	527.0	1	Eukaryotic Protein Kinase (ePK)	Protein Kinase Like	No	2.428511326	http://ndexbio.org/#/network/0149d58e-5dae-11ea-bfdc-0ac135e8bacf	1183	148.659168	Tchem	0	6P5S	1	0	HIPK2	HIPK2	HIPK2	HIPK2	1	0.0	1	0	0
146	10114	sp|Q9H422|HIPK3_HUMAN	Q9H422	HIPK3_HUMAN	HIPK3 DYRK6 FIST3 PKY	Homeodomain-interacting protein kinase 3 (EC 2.7.11.1) (Androgen receptor-interacting nuclear protein kinase) (ANPK) (Fas-interacting serine/threonine-protein kinase) (FIST) (Homolog of protein kinase YAK1)	HGNC:4915	HIPK3	homeodomain interacting protein kinase 3	1	1	1	CMGC	DYRK	1	Pkinase	197.0	525.0	1	Eukaryotic Protein Kinase (ePK)	Protein Kinase Like	No	1.022400679	http://ndexbio.org/#/network/d3711015-5d8f-11ea-bfdc-0ac135e8bacf	208	74.750046	Tchem	0		0	0	HIPK3	HIPK3	HIPK3	HIPK3	1	1.0	0	0	0
147	147746	sp|Q8NE63|HIPK4_HUMAN	Q8NE63	HIPK4_HUMAN	HIPK4	Homeodomain-interacting protein kinase 4 (EC 2.7.11.1)	HGNC:19007	HIPK4	homeodomain interacting protein kinase 4	1	1	1	CMGC	DYRK	1	Pkinase	11.0	347.0	1	Eukaryotic Protein Kinase (ePK)	Protein Kinase Like	No	0.52859046	http://ndexbio.org/#/network/d91e4f5b-5d8f-11ea-bfdc-0ac135e8bacf	57	4.498951	Tchem	1		0	2	HIPK4	HIPK4	HIPK4	HIPK4	1	0.0	0	0	0
148	30811	sp|P57058|HUNK_HUMAN	P57058	HUNK_HUMAN	HUNK MAKV	Hormonally up-regulated neu tumor-associated kinase (EC 2.7.11.1) (B19) (Serine/threonine-protein kinase MAK-V)	HGNC:13326	HUNK	hormonally up-regulated Neu-associated kinase	0	1	1	CAMK	CAMKL	1	Pkinase	61.0	320.0	1	Eukaryotic Protein Kinase (ePK)	Protein Kinase Like	No	0.578986545	http://ndexbio.org/#/network/debf80b1-5d8f-11ea-bfdc-0ac135e8bacf	153	24.084286	Tchem	1		0	0			HUNK	HUNK	1	0.0	0	1	0
149	22858	sp|Q9UPZ9|ICK_HUMAN	Q9UPZ9	ICK_HUMAN	ICK KIAA0936	Serine/threonine-protein kinase ICK (EC 2.7.11.1) (Intestinal cell kinase) (hICK) (Laryngeal cancer kinase 2) (LCK2) (MAK-related kinase) (MRK)	HGNC:21219	CILK1	ciliogenesis associated kinase 1	1	1	1	CMGC	RCK	1	Pkinase	4.0	284.0	1	Eukaryotic Protein Kinase (ePK)	Protein Kinase Like	No	0.732707298	http://ndexbio.org/#/network/e4fa32e7-5d8f-11ea-bfdc-0ac135e8bacf	238	470.192884	Tchem	0		0	0	ICK	LCK2/ICK	ICK	ICK	1	3.0	0	0	0
150	3480	sp|P08069|IGF1R_HUMAN	P08069	IGF1R_HUMAN	IGF1R	Insulin-like growth factor 1 receptor (EC 2.7.10.1) (Insulin-like growth factor I receptor) (IGF-I receptor) (CD antigen CD221) [Cleaved into: Insulin-like growth factor 1 receptor alpha chain; Insulin-like growth factor 1 receptor beta chain]	HGNC:5465	IGF1R	insulin like growth factor 1 receptor	0	1	1	TK	InsR	1	Pkinase_Tyr	999.0	1268.0	1	Eukaryotic Protein Kinase (ePK)	Protein Kinase Like	No	2.5409427630000003	http://ndexbio.org/#/network/1749da74-5dae-11ea-bfdc-0ac135e8bacf	5612	2673.8718	Tclin	0	1JQH;1K3A;1M7N;1P4O;2OJ9;2ZM3;3D94;3F5P;3I81;3LVP;3LW0;3NW5;3NW6;3NW7;3O23;3QQU;4D2R;5FXQ;5FXR;5FXS;5HZN	21	12	IGF1R	IGF1R	IGF1R	IGF1R	1	112.0	0	0	0
151	1147	sp|O15111|IKKA_HUMAN	O15111	IKKA_HUMAN	CHUK IKKA TCF16	Inhibitor of nuclear factor kappa-B kinase subunit alpha (I-kappa-B kinase alpha) (IKK-A) (IKK-alpha) (IkBKA) (IkappaB kinase) (EC 2.7.11.10) (Conserved helix-loop-helix ubiquitous kinase) (I-kappa-B kinase 1) (IKK1) (Nuclear factor NF-kappa-B inhibitor kinase alpha) (NFKBIKA) (Transcription factor 16) (TCF-16)	HGNC:1974	CHUK	component of inhibitor of nuclear factor kappa B kinase complex	0	1	1	Other	IKK	1	Pkinase	15.0	289.0	1	Eukaryotic Protein Kinase (ePK)	Protein Kinase Like	No	3.328836679	http://ndexbio.org/#/network/2e21539a-5dae-11ea-bfdc-0ac135e8bacf	2574	208.274013	Tchem	0	5EBZ	1	0	CHUK	IKKa/CHUK	CHUK	IKK-alpha	1	37.0	0	0	0
152	3551	sp|O14920|IKKB_HUMAN	O14920	IKKB_HUMAN	IKBKB IKKB	Inhibitor of nuclear factor kappa-B kinase subunit beta (I-kappa-B-kinase beta) (IKK-B) (IKK-beta) (IkBKB) (EC 2.7.11.10) (I-kappa-B kinase 2) (IKK2) (Nuclear factor NF-kappa-B inhibitor kinase beta) (NFKBIKB)	HGNC:5960	IKBKB	inhibitor of nuclear factor kappa B kinase subunit beta	0	1	1	Other	IKK	1	Pkinase	15.0	289.0	1	Eukaryotic Protein Kinase (ePK)	Protein Kinase Like	No	3.57261181	http://ndexbio.org/#/network/da64c0c0-5dae-11ea-bfdc-0ac135e8bacf	3975	883.105108	Tchem	0	4E3C;4KIK	2	3	IKBKB	IKKb/IKBKB	IKBKB	IKK-beta	1	28.0	0	0	0
153	9641	sp|Q14164|IKKE_HUMAN	Q14164	IKKE_HUMAN	IKBKE IKKE IKKI KIAA0151	Inhibitor of nuclear factor kappa-B kinase subunit epsilon (I-kappa-B kinase epsilon) (IKK-E) (IKK-epsilon) (IkBKE) (EC 2.7.11.10) (Inducible I kappa-B kinase) (IKK-i)	HGNC:14552	IKBKE	inhibitor of nuclear factor kappa B kinase subunit epsilon	0	1	1	Other	IKK	1	Pkinase	9.0	304.0	1	Eukaryotic Protein Kinase (ePK)	Protein Kinase Like	No	1.4547085519999998	http://ndexbio.org/#/network/e7a31a76-5dae-11ea-bfdc-0ac135e8bacf	1120	51.77205900000001	Tchem	0		0	1	IKBKE	IKKe/IKBKE	IKBKE	IKK-epsilon	1	4.0	0	1	0
154	3611	sp|Q13418|ILK_HUMAN	Q13418	ILK_HUMAN	ILK ILK1 ILK2	Integrin-linked protein kinase (EC 2.7.11.1) (59 kDa serine/threonine-protein kinase) (ILK-1) (ILK-2) (p59ILK)	HGNC:6040	ILK	integrin linked kinase	0	1	1	TKL	MLK	1	Pkinase_Tyr	193.0	448.0	1	Eukaryotic Protein Kinase (ePK)	Protein Kinase Like	Yes	2.073564396	http://ndexbio.org/#/network/f21ada1c-5dae-11ea-bfdc-0ac135e8bacf	2084	683.6507839999998	Tchem	0	3KMU;3KMW;3REP;6MIB	4	0					0	322.0	0	0	0
155	3643	sp|P06213|INSR_HUMAN	P06213	INSR_HUMAN	INSR	Insulin receptor (IR) (EC 2.7.10.1) (CD antigen CD220) [Cleaved into: Insulin receptor subunit alpha; Insulin receptor subunit beta]	HGNC:6091	INSR	insulin receptor	0	1	1	TK	InsR	1	Pkinase_Tyr	1023.0	1292.0	1	Eukaryotic Protein Kinase (ePK)	Protein Kinase Like	No	2.809839748	http://ndexbio.org/#/network/055444f2-5daf-11ea-bfdc-0ac135e8bacf	5275	339.270195	Tclin	0	1GAG;1I44;1IR3;1IRK;1P14;1RQQ;2AUH;2B4S;2Z8C;3BU3;3BU5;3BU6;3EKK;3EKN;3ETA;4IBM;4XLV;5E1S;5HHW	19	6	INSR	INSR, Ins receptor|INSR-R	INSR	INSR	1	4.0	0	1	0
156	3645	sp|P14616|INSRR_HUMAN	P14616	INSRR_HUMAN	INSRR IRR	Insulin receptor-related protein (IRR) (EC 2.7.10.1) (IR-related receptor) [Cleaved into: Insulin receptor-related protein alpha chain; Insulin receptor-related protein beta chain]	HGNC:6093	INSRR	insulin receptor related receptor	0	1	1	TK	InsR	1	Pkinase_Tyr	979.0	1248.0	1	Eukaryotic Protein Kinase (ePK)	Protein Kinase Like	No	0.810345158	http://ndexbio.org/#/network/10cd20e7-5daf-11ea-bfdc-0ac135e8bacf	95	103.625989	Tchem	0		0	0	INSRR	IRR/INSRR	INSRR	INSRR	1	2.0	0	1	0
157	3654	sp|P51617|IRAK1_HUMAN	P51617	IRAK1_HUMAN	IRAK1 IRAK	Interleukin-1 receptor-associated kinase 1 (IRAK-1) (EC 2.7.11.1)	HGNC:6112	IRAK1	interleukin 1 receptor associated kinase 1	0	1	1	TKL	IRAK	1	Pkinase	212.0	520.0	1	Eukaryotic Protein Kinase (ePK)	Protein Kinase Like	No	3.5112321860000004	http://ndexbio.org/#/network/1b7b0bbc-5daf-11ea-bfdc-0ac135e8bacf	1717	395.517468	Tchem	0	6BFN	1	0	IRAK1	IRAK1	IRAK1	IRAK1	1	1.0	0	0	0
158	3656	sp|O43187|IRAK2_HUMAN	O43187	IRAK2_HUMAN	IRAK2	Interleukin-1 receptor-associated kinase-like 2 (IRAK-2)	HGNC:6113	IRAK2	interleukin 1 receptor associated kinase 2	0	1	1	TKL	IRAK	1	Pkinase	210.0	493.0	1	Eukaryotic Protein Kinase (ePK)	Protein Kinase Like	Yes	1.469480306	http://ndexbio.org/#/network/52b581ee-5e21-11ea-bfdc-0ac135e8bacf	342	38.649245	Tbio	0		0	0			IRAK2	IRAK2	1	2.0	0	0	0
159	11213	sp|Q9Y616|IRAK3_HUMAN	Q9Y616	IRAK3_HUMAN	IRAK3	Interleukin-1 receptor-associated kinase 3 (IRAK-3) (EC 2.7.11.1) (IL-1 receptor-associated kinase M) (IRAK-M)	HGNC:17020	IRAK3	interleukin 1 receptor associated kinase 3	0	1	1	TKL	IRAK	1	Pkinase	165.0	444.0	1	Eukaryotic Protein Kinase (ePK)	Protein Kinase Like	Yes	1.623476619	http://ndexbio.org/#/network/5a181252-5e21-11ea-bfdc-0ac135e8bacf	547	89.918163	Tchem	0		0	0			IRAK3	IRAK3	1	2.0	1	1	0
160	51135	sp|Q9NWZ3|IRAK4_HUMAN	Q9NWZ3	IRAK4_HUMAN	IRAK4	Interleukin-1 receptor-associated kinase 4 (IRAK-4) (EC 2.7.11.1) (Renal carcinoma antigen NY-REN-64)	HGNC:17967	IRAK4	interleukin 1 receptor associated kinase 4	0	1	1	TKL	IRAK	1	Pkinase_Tyr	189.0	456.0	1	Eukaryotic Protein Kinase (ePK)	Protein Kinase Like	No	2.923295805	http://ndexbio.org/#/network/625f0f48-5e21-11ea-bfdc-0ac135e8bacf	821	222.395731	Tchem	0	2NRU;2NRY;2O8Y;2OIB;2OIC;2OID;4RMZ;4U97;4U9A;4XS2;4Y73;4YO6;4YP8;4ZTL;4ZTM;4ZTN;5K72;5K75;5K76;5K7G;5K7I;5KX7;5KX8;5T1S;5T1T;5UIQ;5UIR;5UIS;5UIT;5UIU;5W84;5W85;6EG9;6EGA;6EGD;6EGE;6EGF;6F3D;6F3E;6F3G;6F3I;6N8G;6O8U;6O94;6O95;6O9D	46	0	IRAK4	IRAK4	IRAK4	IRAK4	1	0.0	0	1	0
161	3702	sp|Q08881|ITK_HUMAN	Q08881	ITK_HUMAN	ITK EMT LYK	Tyrosine-protein kinase ITK/TSK (EC 2.7.10.2) (Interleukin-2-inducible T-cell kinase) (IL-2-inducible T-cell kinase) (Kinase EMT) (T-cell-specific kinase) (Tyrosine-protein kinase Lyk)	HGNC:6171	ITK	IL2 inducible T cell kinase	0	1	1	TK	Tec	1	Pkinase_Tyr	363.0	614.0	1	Eukaryotic Protein Kinase (ePK)	Protein Kinase Like	No	2.015054435	http://ndexbio.org/#/network/6b7fa35e-5e21-11ea-bfdc-0ac135e8bacf	758	848.612635	Tclin	0	1SM2;1SNU;1SNX;3MIY;3MJ1;3MJ2;3QGW;3QGY;3T9T;3V5J;3V5L;3V8T;3V8W;4HCT;4HCU;4HCV;4KIO;4L7S;4M0Y;4M0Z;4M12;4M13;4M14;4M15;4MF0;4MF1;4PP9;4PPA;4PPB;4PPC;4PQN;4QD6;4RFM	33	3	ITK	ITK	ITK	ITK	1	0.0	0	1	0
162	3716	sp|P23458|JAK1_HUMAN	P23458	JAK1_HUMAN	JAK1 JAK1A JAK1B	Tyrosine-protein kinase JAK1 (EC 2.7.10.2) (Janus kinase 1) (JAK-1)	HGNC:6190	JAK1	Janus kinase 1	0	1	1	TK	Jak	1	Pkinase_Tyr	583.0	846.0	1	Eukaryotic Protein Kinase (ePK)	Protein Kinase Like	Yes	3.2817622660000003	http://ndexbio.org/#/network/26511802-5daf-11ea-bfdc-0ac135e8bacf	2232	619.43376	Tclin	0	3EYG;3EYH;4E4L;4E4N;4E5W;4EHZ;4EI4;4FK6;4I5C;4IVB;4IVC;4IVD;4K6Z;4K77;4L00;4L01;5E1E;5HX8;5KHW;5KHX;5WO4;6AAH;6BBU;6C7Y;6DBN;6ELR;6GGH;6N77;6N78;6N79;6N7A;6N7B;6N7C;6N7D	34	6	JAK1	JAK1	JAK1	JAK1(JH1domain-catalytic)|JAK1(JH2domain-pseudokinase)	1	18.0	0	0	0
163	3716	sp|P23458|JAK1_HUMAN_2	P23458	JAK1_HUMAN	JAK1 JAK1A JAK1B	Tyrosine-protein kinase JAK1 (EC 2.7.10.2) (Janus kinase 1) (JAK-1)	HGNC:6190	JAK1	Janus kinase 1	0	1	1	TK	Jak	1	Pkinase_Tyr	875.0	1151.0	1	Eukaryotic Protein Kinase (ePK)	Protein Kinase Like	No	3.2817622660000003	http://ndexbio.org/#/network/26511802-5daf-11ea-bfdc-0ac135e8bacf	2232	619.43376	Tclin	0	3EYG;3EYH;4E4L;4E4N;4E5W;4EHZ;4EI4;4FK6;4I5C;4IVB;4IVC;4IVD;4K6Z;4K77;4L00;4L01;5E1E;5HX8;5KHW;5KHX;5WO4;6AAH;6BBU;6C7Y;6DBN;6ELR;6GGH;6N77;6N78;6N79;6N7A;6N7B;6N7C;6N7D	34	6	JAK1	JAK1	JAK1	JAK1(JH1domain-catalytic)|JAK1(JH2domain-pseudokinase)	1	18.0	0	0	0
164	3717	sp|O60674|JAK2_HUMAN	O60674	JAK2_HUMAN	JAK2	Tyrosine-protein kinase JAK2 (EC 2.7.10.2) (Janus kinase 2) (JAK-2)	HGNC:6192	JAK2	Janus kinase 2	0	1	1	TK	Jak	1	Pkinase_Tyr	545.0	807.0	1	Eukaryotic Protein Kinase (ePK)	Protein Kinase Like	Yes	5.683659916	http://ndexbio.org/#/network/3f492738-5daf-11ea-bfdc-0ac135e8bacf	6249	3425.3938630000002	Tclin	0	2B7A;2W1I;2XA4;3E62;3E63;3E64;3FUP;3IO7;3IOK;3JY9;3KCK;3KRR;3LPB;3Q32;3RVG;3TJC;3TJD;3UGC;3ZMM;4AQC;4BBE;4BBF;4C61;4C62;4D0W;4D0X;4D1S;4E4M;4E6D;4E6Q;4F08;4F09;4FVP;4FVQ;4FVR;4GFM;4GMY;4HGE;4IVA;4JI9;4JIA;4P7E;4YTC;4YTF;4YTH;4YTI;4ZIM;5AEP;5CF4;5CF5;5CF6;5CF8;5HEZ;5I4N;5L3A;5TQ3;5TQ4;5TQ5;5TQ6;5TQ7;5TQ8;5USY;5USZ;5UT0;5UT1;5UT2;5UT3;5UT4;5UT5;5UT6;5WEV;5WIJ;5WIK;5WIL;5WIM;5WIN;6AAJ;6BBV;6BRW;6BS0;6BSS;6D2I;6DRW;6G3C;6M9H	85	10	JAK2	JAK2|JAK2 (V617F)|JAK2 JH1&2	JAK2	JAK2(JH1domain-catalytic)	1	3.0	0	1	1
165	3717	sp|O60674|JAK2_HUMAN_2	O60674	JAK2_HUMAN	JAK2	Tyrosine-protein kinase JAK2 (EC 2.7.10.2) (Janus kinase 2) (JAK-2)	HGNC:6192	JAK2	Janus kinase 2	0	1	1	TK	Jak	1	Pkinase_Tyr	849.0	1124.0	1	Eukaryotic Protein Kinase (ePK)	Protein Kinase Like	No	5.683659916	http://ndexbio.org/#/network/3f492738-5daf-11ea-bfdc-0ac135e8bacf	6249	3425.3938630000002	Tclin	0	2B7A;2W1I;2XA4;3E62;3E63;3E64;3FUP;3IO7;3IOK;3JY9;3KCK;3KRR;3LPB;3Q32;3RVG;3TJC;3TJD;3UGC;3ZMM;4AQC;4BBE;4BBF;4C61;4C62;4D0W;4D0X;4D1S;4E4M;4E6D;4E6Q;4F08;4F09;4FVP;4FVQ;4FVR;4GFM;4GMY;4HGE;4IVA;4JI9;4JIA;4P7E;4YTC;4YTF;4YTH;4YTI;4ZIM;5AEP;5CF4;5CF5;5CF6;5CF8;5HEZ;5I4N;5L3A;5TQ3;5TQ4;5TQ5;5TQ6;5TQ7;5TQ8;5USY;5USZ;5UT0;5UT1;5UT2;5UT3;5UT4;5UT5;5UT6;5WEV;5WIJ;5WIK;5WIL;5WIM;5WIN;6AAJ;6BBV;6BRW;6BS0;6BSS;6D2I;6DRW;6G3C;6M9H	85	10	JAK2	JAK2|JAK2 (V617F)|JAK2 JH1&2	JAK2	JAK2(JH1domain-catalytic)	1	3.0	0	1	1
166	3718	sp|P52333|JAK3_HUMAN	P52333	JAK3_HUMAN	JAK3	Tyrosine-protein kinase JAK3 (EC 2.7.10.2) (Janus kinase 3) (JAK-3) (Leukocyte janus kinase) (L-JAK)	HGNC:6193	JAK3	Janus kinase 3	0	1	1	TK	Jak	1	Pkinase_Tyr	521.0	779.0	1	Eukaryotic Protein Kinase (ePK)	Protein Kinase Like	Yes	3.0886296260000003	http://ndexbio.org/#/network/5d87014d-5daf-11ea-bfdc-0ac135e8bacf	1474	481.835167	Tclin	0	1YVJ;3LXK;3LXL;3PJC;3ZC6;3ZEP;4HVD;4HVG;4HVH;4HVI;4I6Q;4QPS;4QT1;4RIO;4V0G;4Z16;5LWM;5LWN;5TOZ;5TTS;5TTU;5TTV;5VO6;5W86;5WFJ;6AAK;6DA4;6DB3;6DB4;6DUD;6GL9;6GLA;6GLB;6NY4	34	9	JAK3	JAK3	JAK3	JAK3(JH1domain-catalytic)	1	11.0	0	1	0
167	3718	sp|P52333|JAK3_HUMAN_2	P52333	JAK3_HUMAN	JAK3	Tyrosine-protein kinase JAK3 (EC 2.7.10.2) (Janus kinase 3) (JAK-3) (Leukocyte janus kinase) (L-JAK)	HGNC:6193	JAK3	Janus kinase 3	0	1	1	TK	Jak	1	Pkinase_Tyr	822.0	1096.0	1	Eukaryotic Protein Kinase (ePK)	Protein Kinase Like	No	3.0886296260000003	http://ndexbio.org/#/network/5d87014d-5daf-11ea-bfdc-0ac135e8bacf	1474	481.835167	Tclin	0	1YVJ;3LXK;3LXL;3PJC;3ZC6;3ZEP;4HVD;4HVG;4HVH;4HVI;4I6Q;4QPS;4QT1;4RIO;4V0G;4Z16;5LWM;5LWN;5TOZ;5TTS;5TTU;5TTV;5VO6;5W86;5WFJ;6AAK;6DA4;6DB3;6DB4;6DUD;6GL9;6GLA;6GLB;6NY4	34	9	JAK3	JAK3	JAK3	JAK3(JH1domain-catalytic)	1	11.0	0	1	0
168	8997	sp|O60229|KALRN_HUMAN	O60229	KALRN_HUMAN	KALRN DUET DUO HAPIP TRAD	Kalirin (EC 2.7.11.1) (Huntingtin-associated protein-interacting protein) (Protein Duo) (Serine/threonine-protein kinase with Dbl- and pleckstrin homology domain)	HGNC:4814	KALRN	kalirin RhoGEF kinase	0	1	1	CAMK	Trio	1	Pkinase	2683.0	2937.0	1	Eukaryotic Protein Kinase (ePK)	Protein Kinase Like	No	1.674513531	http://ndexbio.org/#/network/d61f982f-5d90-11ea-bfdc-0ac135e8bacf	270	261.14136099999996	Tbio	0		0	0					0	4.0	0	1	0
169	5566	sp|P17612|KAPCA_HUMAN	P17612	KAPCA_HUMAN	PRKACA PKACA	cAMP-dependent protein kinase catalytic subunit alpha (PKA C-alpha) (EC 2.7.11.11)	HGNC:9380	PRKACA	protein kinase cAMP-activated catalytic subunit alpha	0	1	1	AGC	PKA	1	Pkinase	44.0	298.0	1	Eukaryotic Protein Kinase (ePK)	Protein Kinase Like	No	3.900091338	http://ndexbio.org/#/network/b13bd694-5daf-11ea-bfdc-0ac135e8bacf	1399	16.484739	Tchem	0	2GU8;3AGL;3AGM;3AMA;3AMB;3L9L;3L9M;3L9N;3MVJ;3NX8;3OOG;3OVV;3OWP;3OXT;3P0M;3POO;3VQH;4AE6;4AE9;4UJ1;4UJ2;4UJ9;4UJA;4UJB;4WB5;4WB6;4WB7;4WB8;5BX6;5BX7;5IZF;5IZJ;5J5X;5N23;5UZK;6BYR;6BYS;6C0U;6FRX;6NO7	40	5	PRKACA	|PKA|PKAcg	PRKACA	PKAC-alpha|PKAC-alpha(L206R)	1	11.0	0	0	0
170	5567	sp|P22694|KAPCB_HUMAN	P22694	KAPCB_HUMAN	PRKACB	cAMP-dependent protein kinase catalytic subunit beta (PKA C-beta) (EC 2.7.11.11)	HGNC:9381	PRKACB	protein kinase cAMP-activated catalytic subunit beta	1	1	1	AGC	PKA	1	Pkinase	44.0	298.0	1	Eukaryotic Protein Kinase (ePK)	Protein Kinase Like	No	2.173670473	http://ndexbio.org/#/network/e2773b68-5d90-11ea-bfdc-0ac135e8bacf	342	29.477734	Tchem	0		0	4	PRKACB	PRKACB; MGC41879; MGC9320; PKA C-beta	PRKACB	PKAC-beta	1	4.0	0	1	0
171	5568	sp|P22612|KAPCG_HUMAN	P22612	KAPCG_HUMAN	PRKACG	cAMP-dependent protein kinase catalytic subunit gamma (PKA C-gamma) (EC 2.7.11.11)	HGNC:9382	PRKACG	protein kinase cAMP-activated catalytic subunit gamma	1	1	1	AGC	PKA	1	Pkinase	44.0	298.0	1	Eukaryotic Protein Kinase (ePK)	Protein Kinase Like	No	0.953010019	http://ndexbio.org/#/network/e8ef44c1-5d90-11ea-bfdc-0ac135e8bacf	227	5.806129	Tbio	1		0	3		PKAcg			1	8.0	0	0	0
172	1452	sp|P48729|KC1A_HUMAN	P48729	KC1A_HUMAN	CSNK1A1	Casein kinase I isoform alpha (CKI-alpha) (EC 2.7.11.1) (CK1)	HGNC:2451	CSNK1A1	casein kinase 1 alpha 1	0	1	1	CK1	CK1	1	Pkinase	17.0	283.0	1	Eukaryotic Protein Kinase (ePK)	Protein Kinase Like	No	2.171202891	http://ndexbio.org/#/network/742c3ff4-5e21-11ea-bfdc-0ac135e8bacf	763	72.031451	Tchem	0	5FQD;6GZD	2	0	CSNK1A1	CK1a; CSNK1A1; CK1; HLCDGP1; PRO2975	CSNK1A1	CSNK1A1	1	469.0	0	0	0
173	122011	sp|Q8N752|KC1AL_HUMAN	Q8N752	KC1AL_HUMAN	CSNK1A1L	Casein kinase I isoform alpha-like (CKI-alpha-like) (EC 2.7.11.1) (CK1)	HGNC:20289	CSNK1A1L	casein kinase 1 alpha 1 like	1	1	1	CK1	CK1	1	Pkinase	17.0	283.0	1	Eukaryotic Protein Kinase (ePK)	Protein Kinase Like	No	0.192291466	http://ndexbio.org/#/network/f45471ad-5d90-11ea-bfdc-0ac135e8bacf	42	1.066667	Tdark	1		0	0	CSNK1A1L	CSNK1A1L	CSNK1A1L	CSNK1A1L	1	6.0	0	0	0
174	1453	sp|P48730|KC1D_HUMAN	P48730	KC1D_HUMAN	CSNK1D HCKID	Casein kinase I isoform delta (CKI-delta) (CKId) (EC 2.7.11.1) (Tau-protein kinase CSNK1D) (EC 2.7.11.26)	HGNC:2452	CSNK1D	casein kinase 1 delta	0	1	1	CK1	CK1	1	Pkinase	9.0	274.0	1	Eukaryotic Protein Kinase (ePK)	Protein Kinase Like	No	2.49106207	http://ndexbio.org/#/network/fa6a5dd3-5d90-11ea-bfdc-0ac135e8bacf	402	148.159889	Tchem	0	3UYS;3UYT;3UZP;4HGT;4HNF;4KB8;4KBA;4KBC;4KBK;4TN6;4TW9;4TWC;5IH4;5IH5;5IH6;5MQV;5OKT;5W4W;6F1W;6F26;6GZM;6HMP;6HMR	23	2	CSNK1D	CSNK1D; HCKID; CK1-delta	CSNK1D	CSNK1D	1	20.0	0	0	0
175	1454	sp|P49674|KC1E_HUMAN	P49674	KC1E_HUMAN	CSNK1E	Casein kinase I isoform epsilon (CKI-epsilon) (CKIe) (EC 2.7.11.1)	HGNC:2453	CSNK1E	casein kinase 1 epsilon	0	1	1	CK1	CK1	1	Pkinase	9.0	274.0	1	Eukaryotic Protein Kinase (ePK)	Protein Kinase Like	No	2.28797086	http://ndexbio.org/#/network/7d4a3bfa-5e21-11ea-bfdc-0ac135e8bacf	547	97.456828	Tchem	0	4HNI;4HOK	2	2	CSNK1E	CK1epsilon (R178C)|CK1e; CSNK1E; CKIe; HCKIE; MGC10398	CSNK1E	CSNK1E	1	1.0	0	0	0
176	53944	sp|Q9HCP0|KC1G1_HUMAN	Q9HCP0	KC1G1_HUMAN	CSNK1G1	Casein kinase I isoform gamma-1 (CKI-gamma 1) (EC 2.7.11.1)	HGNC:2454	CSNK1G1	casein kinase 1 gamma 1	1	1	1	CK1	CK1	1	Pkinase	44.0	313.0	1	Eukaryotic Protein Kinase (ePK)	Protein Kinase Like	No	0.972610975	http://ndexbio.org/#/network/07b317d5-5d91-11ea-bfdc-0ac135e8bacf	84	5.0598550000000015	Tchem	1	2CMW	1	0	CSNK1G1	CSNK1G1; CK1-gamma1	CSNK1G1	CSNK1G1	1	1.0	0	0	0
177	1455	sp|P78368|KC1G2_HUMAN	P78368	KC1G2_HUMAN	CSNK1G2 CK1G2	Casein kinase I isoform gamma-2 (CKI-gamma 2) (EC 2.7.11.1)	HGNC:2455	CSNK1G2	casein kinase 1 gamma 2	1	1	1	CK1	CK1	1	Pkinase	46.0	314.0	1	Eukaryotic Protein Kinase (ePK)	Protein Kinase Like	No	0.752924877	http://ndexbio.org/#/network/0d68bb8b-5d91-11ea-bfdc-0ac135e8bacf	133	5.0951580000000005	Tchem	1	2C47	1	0	CSNK1G2	CSNK1G2; CK1-gamma2	CSNK1G2	CSNK1G2	1	2.0	0	0	1
178	1456	sp|Q9Y6M4|KC1G3_HUMAN	Q9Y6M4	KC1G3_HUMAN	CSNK1G3	Casein kinase I isoform gamma-3 (CKI-gamma 3) (EC 2.7.11.1)	HGNC:2456	CSNK1G3	casein kinase 1 gamma 3	1	1	1	CK1	CK1	1	Pkinase	43.0	310.0	1	Eukaryotic Protein Kinase (ePK)	Protein Kinase Like	No	0.991126103	http://ndexbio.org/#/network/13251601-5d91-11ea-bfdc-0ac135e8bacf	91	14.192063000000001	Tbio	1	2CHL;2IZR;2IZS;2IZT;2IZU;4G16;4G17;4HGL;4HGS;6GRO	10	0	CSNK1G3	CSNK1G3; CK1-gamma3	CSNK1G3	CSNK1G3	1	0.0	0	0	0
179	8536	sp|Q14012|KCC1A_HUMAN	Q14012	KCC1A_HUMAN	CAMK1	Calcium/calmodulin-dependent protein kinase type 1 (EC 2.7.11.17) (CaM kinase I) (CaM-KI) (CaM kinase I alpha) (CaMKI-alpha)	HGNC:1459	CAMK1	calcium/calmodulin dependent protein kinase I	0	1	1	CAMK	CAMK1	1	Pkinase	20.0	276.0	1	Eukaryotic Protein Kinase (ePK)	Protein Kinase Like	No	1.041648589	http://ndexbio.org/#/network/84f5bc40-5e21-11ea-bfdc-0ac135e8bacf	382	63.548214	Tchem	0	4FG7;4FG8;4FG9;4FGB	4	0	CAMK1	CAMK1; CAMK1-PEN; CAMKI	CAMK1	CAMK1	1	0.0	0	0	0
180	139728	sp|Q6P2M8|KCC1B_HUMAN	Q6P2M8	KCC1B_HUMAN	PNCK	Calcium/calmodulin-dependent protein kinase type 1B (EC 2.7.11.17) (CaM kinase I beta) (CaM kinase IB) (CaM-KI beta) (CaMKI-beta) (Pregnancy up-regulated non-ubiquitously-expressed CaM kinase)	HGNC:13415	PNCK	pregnancy up-regulated nonubiquitous CaM kinase	1	1	1	CAMK	CAMK1	1	Pkinase	15.0	270.0	1	Eukaryotic Protein Kinase (ePK)	Protein Kinase Like	No	0.89775755	http://ndexbio.org/#/network/1df3cf4d-5d91-11ea-bfdc-0ac135e8bacf	39	7.250610000000001	Tbio	1		0	0	PNCK	CAMK1b; PNCK; MGC45419	PNCK	CAMK1B	1	0.0	0	1	0
181	57118	sp|Q8IU85|KCC1D_HUMAN	Q8IU85	KCC1D_HUMAN	CAMK1D CAMKID	Calcium/calmodulin-dependent protein kinase type 1D (EC 2.7.11.17) (CaM kinase I delta) (CaM kinase ID) (CaM-KI delta) (CaMKI delta) (CaMKID) (CaMKI-like protein kinase) (CKLiK)	HGNC:19341	CAMK1D	calcium/calmodulin dependent protein kinase ID	1	1	1	CAMK	CAMK1	1	Pkinase	23.0	279.0	1	Eukaryotic Protein Kinase (ePK)	Protein Kinase Like	No	0.670706816	http://ndexbio.org/#/network/233a8493-5d91-11ea-bfdc-0ac135e8bacf	108	20.740195	Tchem	1	2JC6	1	0		CAMK1d	CAMK1D	CAMK1D	1	0.0	0	1	0
182	57172	sp|Q96NX5|KCC1G_HUMAN	Q96NX5	KCC1G_HUMAN	CAMK1G CLICK3 VWS1	Calcium/calmodulin-dependent protein kinase type 1G (EC 2.7.11.17) (CaM kinase I gamma) (CaM kinase IG) (CaM-KI gamma) (CaMKI gamma) (CaMKIG) (CaMK-like CREB kinase III) (CLICK III)	HGNC:14585	CAMK1G	calcium/calmodulin dependent protein kinase IG	1	1	1	CAMK	CAMK1	1	Pkinase	25.0	277.0	1	Eukaryotic Protein Kinase (ePK)	Protein Kinase Like	No	0.930477564	http://ndexbio.org/#/network/28c806d9-5d91-11ea-bfdc-0ac135e8bacf	34	5.193507	Tchem	1	2JAM	1	0	VWS1	CLICKIII; VWS1; dJ272L16.1	CAMK1G	CAMK1G	1	1.0	0	1	0
183	815	sp|Q9UQM7|KCC2A_HUMAN	Q9UQM7	KCC2A_HUMAN	CAMK2A CAMKA KIAA0968	Calcium/calmodulin-dependent protein kinase type II subunit alpha (CaM kinase II subunit alpha) (CaMK-II subunit alpha) (EC 2.7.11.17)	HGNC:1460	CAMK2A	calcium/calmodulin dependent protein kinase II alpha	0	1	1	CAMK	CAMK2	1	Pkinase	13.0	271.0	1	Eukaryotic Protein Kinase (ePK)	Protein Kinase Like	No	2.761336811	http://ndexbio.org/#/network/2ecd783f-5d91-11ea-bfdc-0ac135e8bacf	402	65.842906	Tchem	0	2VZ6;3SOA	2	2	CAMK2A	CAMKA; KIAA0968; CAMK2A	CAMK2A	CAMK2A	1	0.0	0	1	0
184	816	sp|Q13554|KCC2B_HUMAN	Q13554	KCC2B_HUMAN	CAMK2B CAM2 CAMK2 CAMKB	Calcium/calmodulin-dependent protein kinase type II subunit beta (CaM kinase II subunit beta) (CaMK-II subunit beta) (EC 2.7.11.17)	HGNC:1461	CAMK2B	calcium/calmodulin dependent protein kinase II beta	0	1	1	CAMK	CAMK2	1	Pkinase	14.0	272.0	1	Eukaryotic Protein Kinase (ePK)	Protein Kinase Like	No	2.270096983	http://ndexbio.org/#/network/35999508-5d91-11ea-bfdc-0ac135e8bacf	167	70.521795	Tchem	0	3BHH	1	0	CAMK2B	CAMK2B; CAM2; CAMK2; CAMKB; MGC29528	CAMK2B	CAMK2B	1	2.0	0	1	0
185	817	sp|Q13557|KCC2D_HUMAN	Q13557	KCC2D_HUMAN	CAMK2D CAMKD	Calcium/calmodulin-dependent protein kinase type II subunit delta (CaM kinase II subunit delta) (CaMK-II subunit delta) (EC 2.7.11.17)	HGNC:1462	CAMK2D	calcium/calmodulin dependent protein kinase II delta	0	1	1	CAMK	CAMK2	1	Pkinase	14.0	272.0	1	Eukaryotic Protein Kinase (ePK)	Protein Kinase Like	No	3.205646542	http://ndexbio.org/#/network/3bf75f9e-5d91-11ea-bfdc-0ac135e8bacf	208	26.580665000000003	Tchem	1	2VN9;2WEL;5VLO;6AYW	4	1	CAMK2D	CAMK2D; CAMKD; MGC44911; CaMKII delta	CAMK2D	CAMK2D	1	0.0	0	0	0
186	818	sp|Q13555|KCC2G_HUMAN	Q13555	KCC2G_HUMAN	CAMK2G CAMK CAMK-II CAMKG	Calcium/calmodulin-dependent protein kinase type II subunit gamma (CaM kinase II subunit gamma) (CaMK-II subunit gamma) (EC 2.7.11.17)	HGNC:1463	CAMK2G	calcium/calmodulin dependent protein kinase II gamma	0	1	1	CAMK	CAMK2	1	Pkinase	14.0	272.0	1	Eukaryotic Protein Kinase (ePK)	Protein Kinase Like	No	2.702520755	http://ndexbio.org/#/network/c4c4ba16-5e21-11ea-bfdc-0ac135e8bacf	825	11.547214	Tchem	0	2V7O	1	0	CAMK2G	CAMK2G; CAMK; CAMK-II; CAMKG; MGC26678	CAMK2G	CAMK2G	1	2.0	0	0	0
187	814	sp|Q16566|KCC4_HUMAN	Q16566	KCC4_HUMAN	CAMK4 CAMK CAMK-GR CAMKIV	Calcium/calmodulin-dependent protein kinase type IV (CaMK IV) (EC 2.7.11.17) (CaM kinase-GR)	HGNC:1464	CAMK4	calcium/calmodulin dependent protein kinase IV	0	1	1	CAMK	CAMK1	1	Pkinase	46.0	300.0	1	Eukaryotic Protein Kinase (ePK)	Protein Kinase Like	No	2.283640688	http://ndexbio.org/#/network/d485ee1c-5e21-11ea-bfdc-0ac135e8bacf	748	186.908456	Tbio	0	2W4O	1	0	CAMK4	CAMK4	CAMK4	CAMK4	1	1.0	0	1	0
188	5592	sp|Q13976|KGP1_HUMAN	Q13976	KGP1_HUMAN	PRKG1 PRKG1B PRKGR1A PRKGR1B	cGMP-dependent protein kinase 1 (cGK 1) (cGK1) (EC 2.7.11.12) (cGMP-dependent protein kinase I) (cGKI)	HGNC:9414	PRKG1	protein kinase cGMP-dependent 1	0	1	1	AGC	PKG	1	Pkinase	361.0	619.0	1	Eukaryotic Protein Kinase (ePK)	Protein Kinase Like	No	1.594174328	http://ndexbio.org/#/network/dd0f9962-5e21-11ea-bfdc-0ac135e8bacf	435	549.277115	Tchem	0	6BDL;6BG2;6C0T	3	1		PKG1a|PKG1b	PRKG1	PRKG1	1	0.0	0	1	0
189	5593	sp|Q13237|KGP2_HUMAN	Q13237	KGP2_HUMAN	PRKG2 PRKGR2	cGMP-dependent protein kinase 2 (cGK 2) (cGK2) (EC 2.7.11.12) (cGMP-dependent protein kinase II) (cGKII)	HGNC:9416	PRKG2	protein kinase cGMP-dependent 2	0	1	1	AGC	PKG	1	Pkinase	453.0	710.0	1	Eukaryotic Protein Kinase (ePK)	Protein Kinase Like	No	1.3914803	http://ndexbio.org/#/network/52bcd779-5d91-11ea-bfdc-0ac135e8bacf	239	58.105142	Tchem	1		0	1	PRKG2	PKG2/PRKG2	PRKG2	PRKG2	1	3.0	0	1	0
190	3815	sp|P10721|KIT_HUMAN	P10721	KIT_HUMAN	KIT SCFR	Mast/stem cell growth factor receptor Kit (SCFR) (EC 2.7.10.1) (Piebald trait protein) (PBT) (Proto-oncogene c-Kit) (Tyrosine-protein kinase Kit) (p145 c-kit) (v-kit Hardy-Zuckerman 4 feline sarcoma viral oncogene homolog) (CD antigen CD117)	HGNC:6342	KIT	KIT proto-oncogene, receptor tyrosine kinase	0	1	1	TK	PDGFR	1	Pkinase_Tyr	589.0	925.0	1	Eukaryotic Protein Kinase (ePK)	Protein Kinase Like	No	5.536766094	http://ndexbio.org/#/network/bc64489a-5daf-11ea-bfdc-0ac135e8bacf	2038	6679.207049000002	Tclin	0	1PKG;4HVS;6GQJ;6GQL;6GQM	5	37	KIT	c-KIT|c-Kit (A829P)|c-Kit (d557-558)|c-Kit (D816E)|c-Kit (D816F)|c-Kit (D816H)|c-Kit (D816I)|c-Kit (D816V)|c-Kit (D816Y)|c-Kit (D820E)|c-Kit (D820Y)|c-Kit (K642E)|C-Kit (T670I)|c-Kit (V559A)|c-Kit (V559D)|c-Kit (V559D/T670I)|c-Kit (V559D/V654A)|C-Kit (V560G)|C-Kit (V560G/D816V)|c-Kit (V560G/N822K)|c-Kit (V654A)|c-Kit (Y823D)	KIT	KIT|KIT(A829P)|KIT(D816H)|KIT(D816V)|KIT(L576P)|KIT(V559D)|KIT(V559D,T670I)|KIT(V559D,V654A)|KIT-autoinhibited	1	7.0	0	1	0
191	84254	sp|Q8N5S9|KKCC1_HUMAN	Q8N5S9	KKCC1_HUMAN	CAMKK1 CAMKKA	Calcium/calmodulin-dependent protein kinase kinase 1 (CaM-KK 1) (CaM-kinase kinase 1) (CaMKK 1) (EC 2.7.11.17) (CaM-kinase IV kinase) (Calcium/calmodulin-dependent protein kinase kinase alpha) (CaM-KK alpha) (CaM-kinase kinase alpha) (CaMKK alpha)	HGNC:1469	CAMKK1	calcium/calmodulin dependent protein kinase kinase 1	1	1	1	Other	CAMKK	1	Pkinase	128.0	409.0	1	Eukaryotic Protein Kinase (ePK)	Protein Kinase Like	No	1.352270015	http://ndexbio.org/#/network/61796cc5-5d91-11ea-bfdc-0ac135e8bacf	156	11.744518	Tchem	1	6CCF;6CD6	2	2	CAMKK1	CAMKK1	CAMKK1	CAMKK1	1	0.0	0	0	0
192	10645	sp|Q96RR4|KKCC2_HUMAN	Q96RR4	KKCC2_HUMAN	CAMKK2 CAMKKB KIAA0787	Calcium/calmodulin-dependent protein kinase kinase 2 (CaM-KK 2) (CaM-kinase kinase 2) (CaMKK 2) (EC 2.7.11.17) (Calcium/calmodulin-dependent protein kinase kinase beta) (CaM-KK beta) (CaM-kinase kinase beta) (CaMKK beta)	HGNC:1470	CAMKK2	calcium/calmodulin dependent protein kinase kinase 2	1	1	1	Other	CAMKK	1	Pkinase	165.0	446.0	1	Eukaryotic Protein Kinase (ePK)	Protein Kinase Like	No	1.832311103	http://ndexbio.org/#/network/e4b3edb8-5e21-11ea-bfdc-0ac135e8bacf	623	176.7367	Tchem	0	2ZV2;5UY6;5UYJ;5VT1;5YV8;5YV9;5YVA;5YVB;5YVC;6BKU;6BLE;6BQL;6BQP;6BQQ;6BRC;6CMJ	16	1	CAMKK2	CAMKK2	CAMKK2	CAMKK2	1	51.0	0	1	0
193	5578	sp|P17252|KPCA_HUMAN	P17252	KPCA_HUMAN	PRKCA PKCA PRKACA	Protein kinase C alpha type (PKC-A) (PKC-alpha) (EC 2.7.11.13)	HGNC:9393	PRKCA	protein kinase C alpha	0	1	1	AGC	PKC	1	Pkinase	339.0	597.0	1	Eukaryotic Protein Kinase (ePK)	Protein Kinase Like	No	3.2937230210000004	http://ndexbio.org/#/network/d1476bd0-5daf-11ea-bfdc-0ac135e8bacf	5068	989.8619150000001	Tchem	0	3IW4;4RA4	2	2	PRKCA	PRKCA; PRKACA; PKC-alpha	PRKACA	PKAC-alpha|PKAC-alpha(L206R)	1	9.0	0	1	0
194	5579	sp|P05771|KPCB_HUMAN	P05771	KPCB_HUMAN	PRKCB PKCB PRKCB1	Protein kinase C beta type (PKC-B) (PKC-beta) (EC 2.7.11.13)	HGNC:9395	PRKCB	protein kinase C beta	0	1	1	AGC	PKC	1	Pkinase	342.0	600.0	1	Eukaryotic Protein Kinase (ePK)	Protein Kinase Like	No	3.228311359	http://ndexbio.org/#/network/decbf646-5daf-11ea-bfdc-0ac135e8bacf	1433	432.144644	Tchem	0	2I0E	1	10		PKCb1|PKCb2			1	1.0	0	1	0
195	5580	sp|Q05655|KPCD_HUMAN	Q05655	KPCD_HUMAN	PRKCD	Protein kinase C delta type (EC 2.7.11.13) (Tyrosine-protein kinase PRKCD) (EC 2.7.10.2) (nPKC-delta) [Cleaved into: Protein kinase C delta type regulatory subunit; Protein kinase C delta type catalytic subunit (Sphingosine-dependent protein kinase-1) (SDK1)]	HGNC:9399	PRKCD	protein kinase C delta	0	1	1	AGC	PKC	1	Pkinase	349.0	603.0	1	Eukaryotic Protein Kinase (ePK)	Protein Kinase Like	No	3.257041731	http://ndexbio.org/#/network/ed5127dc-5daf-11ea-bfdc-0ac135e8bacf	3631	650.515856	Tclin	0		0	9	PRKCD	PRKCD; MAY1; MGC49908; nPKC-delta	PRKCD	PRKCD	1	1.0	0	1	0
196	5587	sp|Q15139|KPCD1_HUMAN	Q15139	KPCD1_HUMAN	PRKD1 PKD PKD1 PRKCM	Serine/threonine-protein kinase D1 (EC 2.7.11.13) (Protein kinase C mu type) (Protein kinase D) (nPKC-D1) (nPKC-mu)	HGNC:9407	PRKD1	protein kinase D1	0	1	1	CAMK	PKD	1	Pkinase	583.0	839.0	1	Eukaryotic Protein Kinase (ePK)	Protein Kinase Like	No	1.805933469	http://ndexbio.org/#/network/f8253852-5daf-11ea-bfdc-0ac135e8bacf	1810	848.2598429999997	Tchem	0		0	0	PRKD1	PKCmu/PRKD1	PRKD1	PRKD1	1	0.0	0	0	0
197	25865	sp|Q9BZL6|KPCD2_HUMAN	Q9BZL6	KPCD2_HUMAN	PRKD2 PKD2 HSPC187	Serine/threonine-protein kinase D2 (EC 2.7.11.13) (nPKC-D2)	HGNC:17293	PRKD2	protein kinase D2	0	1	1	CAMK	PKD	1	Pkinase	551.0	807.0	1	Eukaryotic Protein Kinase (ePK)	Protein Kinase Like	No	2.2254544380000003	http://ndexbio.org/#/network/8b26fb1d-5d91-11ea-bfdc-0ac135e8bacf	316	27.923665000000003	Tchem	0		0	0	PRKD2	PKD2 (G870E)|PKD2/PRKD2	PRKD2	PRKD2	1	4.0	1	0	0
198	23683	sp|O94806|KPCD3_HUMAN	O94806	KPCD3_HUMAN	PRKD3 EPK2 PRKCN	Serine/threonine-protein kinase D3 (EC 2.7.11.13) (Protein kinase C nu type) (Protein kinase EPK2) (nPKC-nu)	HGNC:9408	PRKD3	protein kinase D3	0	1	1	CAMK	PKD	1	Pkinase	576.0	832.0	1	Eukaryotic Protein Kinase (ePK)	Protein Kinase Like	No	1.162476776	http://ndexbio.org/#/network/921a9d16-5d91-11ea-bfdc-0ac135e8bacf	154	15.893660999999998	Tchem	1		0	0	PRKD3	PKCnu/PRKD3	PRKD3	PRKD3	1	3.0	0	0	0
199	5581	sp|Q02156|KPCE_HUMAN	Q02156	KPCE_HUMAN	PRKCE PKCE	Protein kinase C epsilon type (EC 2.7.11.13) (nPKC-epsilon)	HGNC:9401	PRKCE	protein kinase C epsilon	0	1	1	AGC	PKC	1	Pkinase	408.0	668.0	1	Eukaryotic Protein Kinase (ePK)	Protein Kinase Like	No	2.566666152	http://ndexbio.org/#/network/030b2318-5db0-11ea-bfdc-0ac135e8bacf	2175	60.795735	Tchem	0		0	3	PRKCE	PKCe; PRKCE; nPKC-epsilon	PRKCE	PRKCE	1	31.0	0	1	0
200	5582	sp|P05129|KPCG_HUMAN	P05129	KPCG_HUMAN	PRKCG PKCG	Protein kinase C gamma type (PKC-gamma) (EC 2.7.11.13)	HGNC:9402	PRKCG	protein kinase C gamma	0	1	1	AGC	PKC	1	Pkinase	351.0	614.0	1	Eukaryotic Protein Kinase (ePK)	Protein Kinase Like	No	1.736045256	http://ndexbio.org/#/network/ecb5cb5e-5e21-11ea-bfdc-0ac135e8bacf	723	270.282651	Tchem	0		0	0	PRKCG	PRKCG; PKC-gamma; PKCC; PKCG			1	0.0	0	1	0
201	5584	sp|P41743|KPCI_HUMAN	P41743	KPCI_HUMAN	PRKCI DXS1179E	Protein kinase C iota type (EC 2.7.11.13) (Atypical protein kinase C-lambda/iota) (PRKC-lambda/iota) (aPKC-lambda/iota) (nPKC-iota)	HGNC:9404	PRKCI	protein kinase C iota	0	1	1	AGC	PKC	1	Pkinase	254.0	522.0	1	Eukaryotic Protein Kinase (ePK)	Protein Kinase Like	No	2.318974988	http://ndexbio.org/#/network/f5425cd4-5e21-11ea-bfdc-0ac135e8bacf	349	85.919389	Tchem	0	1ZRZ;3A8W;3A8X;3ZH8;5LI1;5LI9;5LIH;6ILZ	8	0	PRKCI	PKCi; PRKCI; DXS1179E; MGC26534	PRKCI	PRKCI	1	33.0	0	0	0
202	5583	sp|P24723|KPCL_HUMAN	P24723	KPCL_HUMAN	PRKCH PKCL PRKCL	Protein kinase C eta type (EC 2.7.11.13) (PKC-L) (nPKC-eta)	HGNC:9403	PRKCH	protein kinase C eta	0	1	1	AGC	PKC	1	Pkinase	355.0	614.0	1	Eukaryotic Protein Kinase (ePK)	Protein Kinase Like	No	1.3589831490000002	http://ndexbio.org/#/network/a618de9b-5d91-11ea-bfdc-0ac135e8bacf	184	94.383779	Tchem	0	3TXO	1	7	PRKCH	PKCh; PRKCH; PKCL; PKC-L; PRKCL	PRKCH	PRKCH	1	1.0	1	0	0
203	5588	sp|Q04759|KPCT_HUMAN	Q04759	KPCT_HUMAN	PRKCQ PRKCT	Protein kinase C theta type (EC 2.7.11.13) (nPKC-theta)	HGNC:9410	PRKCQ	protein kinase C theta	1	1	1	AGC	PKC	1	Pkinase	380.0	634.0	1	Eukaryotic Protein Kinase (ePK)	Protein Kinase Like	No	2.910239035	http://ndexbio.org/#/network/fe6dc65a-5e21-11ea-bfdc-0ac135e8bacf	1225	153.821461	Tchem	0	1XJD;2JED;4Q9Z;4RA5;5F9E	5	8	PRKCQ	PKCt; PRKCQ; PRKCT; nPKC-theta	PRKCQ	PRKCQ	1	0.0	0	1	0
204	5590	sp|Q05513|KPCZ_HUMAN	Q05513	KPCZ_HUMAN	PRKCZ PKC2	Protein kinase C zeta type (EC 2.7.11.13) (nPKC-zeta)	HGNC:9412	PRKCZ	protein kinase C zeta	0	1	1	AGC	PKC	1	Pkinase	252.0	518.0	1	Eukaryotic Protein Kinase (ePK)	Protein Kinase Like	No	2.981786865	http://ndexbio.org/#/network/077a8450-5e22-11ea-bfdc-0ac135e8bacf	636	378.956344	Tchem	0		0	0	PRKCZ	PKMzeta|PRKCZ; PKCz; PKC2			1	35.0	0	0	0
205	5681	sp|P11801|KPSH1_HUMAN	P11801	KPSH1_HUMAN	PSKH1	Serine/threonine-protein kinase H1 (EC 2.7.11.1) (Protein serine kinase H1) (PSK-H1)	HGNC:9529	PSKH1	protein serine kinase H1	1	1	1	CAMK	PSK	1	Pkinase	98.0	355.0	1	Eukaryotic Protein Kinase (ePK)	Protein Kinase Like	No	1.049528351	http://ndexbio.org/#/network/b83344ed-5d91-11ea-bfdc-0ac135e8bacf	16	5.384956	Tdark	1		0	0					0	0.0	0	0	0
206	85481	sp|Q96QS6|KPSH2_HUMAN	Q96QS6	KPSH2_HUMAN	PSKH2	Serine/threonine-protein kinase H2 (EC 2.7.11.1) (Protein serine kinase H2) (PSK-H2)	HGNC:18997	PSKH2	protein serine kinase H2	1	1	1	CAMK	PSK	1	Pkinase	63.0	320.0	1	Eukaryotic Protein Kinase (ePK)	Protein Kinase Like	Yes	0.182719395	http://ndexbio.org/#/network/bcd79eb3-5d91-11ea-bfdc-0ac135e8bacf	10	1.0	Tdark	1		0	0					0	19.0	0	0	0
207	6195	sp|Q15418|KS6A1_HUMAN	Q15418	KS6A1_HUMAN	RPS6KA1 MAPKAPK1A RSK1	Ribosomal protein S6 kinase alpha-1 (S6K-alpha-1) (EC 2.7.11.1) (90 kDa ribosomal protein S6 kinase 1) (p90-RSK 1) (p90RSK1) (p90S6K) (MAP kinase-activated protein kinase 1a) (MAPK-activated protein kinase 1a) (MAPKAP kinase 1a) (MAPKAPK-1a) (Ribosomal S6 kinase 1) (RSK-1)	HGNC:10430	RPS6KA1	ribosomal protein S6 kinase A1	0	1	1	AGC	RSK	1	Pkinase	62.0	321.0	1	Eukaryotic Protein Kinase (ePK)	Protein Kinase Like	No	1.872479822	http://ndexbio.org/#/network/10935036-5e22-11ea-bfdc-0ac135e8bacf	952	354.204493	Tchem	0	2WNT;2Z7Q;2Z7R;2Z7S;3RNY;4NIF	6	0	RSK1	RSK1	RPS6KA1	RSK1(Kin.Dom.1-N-terminal)|RSK1(Kin.Dom.2-C-terminal)	1	20.0	1	0	0
208	6195	sp|Q15418|KS6A1_HUMAN_2	Q15418	KS6A1_HUMAN	RPS6KA1 MAPKAPK1A RSK1	Ribosomal protein S6 kinase alpha-1 (S6K-alpha-1) (EC 2.7.11.1) (90 kDa ribosomal protein S6 kinase 1) (p90-RSK 1) (p90RSK1) (p90S6K) (MAP kinase-activated protein kinase 1a) (MAPK-activated protein kinase 1a) (MAPKAP kinase 1a) (MAPKAPK-1a) (Ribosomal S6 kinase 1) (RSK-1)	HGNC:10430	RPS6KA1	ribosomal protein S6 kinase A1	0	1	1	AGC	RSK	1	Pkinase	418.0	675.0	1	Eukaryotic Protein Kinase (ePK)	Protein Kinase Like	No	1.872479822	http://ndexbio.org/#/network/10935036-5e22-11ea-bfdc-0ac135e8bacf	952	354.204493	Tchem	0	2WNT;2Z7Q;2Z7R;2Z7S;3RNY;4NIF	6	0	RSK1	RSK1	RPS6KA1	RSK1(Kin.Dom.1-N-terminal)|RSK1(Kin.Dom.2-C-terminal)	1	20.0	1	0	0
209	6196	sp|Q15349|KS6A2_HUMAN	Q15349	KS6A2_HUMAN	RPS6KA2 MAPKAPK1C RSK3	Ribosomal protein S6 kinase alpha-2 (S6K-alpha-2) (EC 2.7.11.1) (90 kDa ribosomal protein S6 kinase 2) (p90-RSK 2) (p90RSK2) (MAP kinase-activated protein kinase 1c) (MAPK-activated protein kinase 1c) (MAPKAP kinase 1c) (MAPKAPK-1c) (Ribosomal S6 kinase 3) (RSK-3) (pp90RSK3)	HGNC:10431	RPS6KA2	ribosomal protein S6 kinase A2	0	1	1	AGC	RSK	1	Pkinase	59.0	318.0	1	Eukaryotic Protein Kinase (ePK)	Protein Kinase Like	No	1.650447409	http://ndexbio.org/#/network/d935bc5e-5d91-11ea-bfdc-0ac135e8bacf	353	142.94629	Tchem	0		0	1	RSK3	RSK3	RPS6KA2	RSK3(Kin.Dom.1-N-terminal)|RSK3(Kin.Dom.2-C-terminal)	1	0.0	0	1	0
210	6196	sp|Q15349|KS6A2_HUMAN_2	Q15349	KS6A2_HUMAN	RPS6KA2 MAPKAPK1C RSK3	Ribosomal protein S6 kinase alpha-2 (S6K-alpha-2) (EC 2.7.11.1) (90 kDa ribosomal protein S6 kinase 2) (p90-RSK 2) (p90RSK2) (MAP kinase-activated protein kinase 1c) (MAPK-activated protein kinase 1c) (MAPKAP kinase 1c) (MAPKAPK-1c) (Ribosomal S6 kinase 3) (RSK-3) (pp90RSK3)	HGNC:10431	RPS6KA2	ribosomal protein S6 kinase A2	0	1	1	AGC	RSK	1	Pkinase	415.0	672.0	1	Eukaryotic Protein Kinase (ePK)	Protein Kinase Like	No	1.650447409	http://ndexbio.org/#/network/d935bc5e-5d91-11ea-bfdc-0ac135e8bacf	353	142.94629	Tchem	0		0	1	RSK3	RSK3	RPS6KA2	RSK3(Kin.Dom.1-N-terminal)|RSK3(Kin.Dom.2-C-terminal)	1	0.0	0	1	0
211	6197	sp|P51812|KS6A3_HUMAN	P51812	KS6A3_HUMAN	RPS6KA3 ISPK1 MAPKAPK1B RSK2	Ribosomal protein S6 kinase alpha-3 (S6K-alpha-3) (EC 2.7.11.1) (90 kDa ribosomal protein S6 kinase 3) (p90-RSK 3) (p90RSK3) (Insulin-stimulated protein kinase 1) (ISPK-1) (MAP kinase-activated protein kinase 1b) (MAPK-activated protein kinase 1b) (MAPKAP kinase 1b) (MAPKAPK-1b) (Ribosomal S6 kinase 2) (RSK-2) (pp90RSK2)	HGNC:10432	RPS6KA3	ribosomal protein S6 kinase A3	0	1	1	AGC	RSK	1	Pkinase	68.0	327.0	1	Eukaryotic Protein Kinase (ePK)	Protein Kinase Like	No	1.998630358	http://ndexbio.org/#/network/19b40b5c-5e22-11ea-bfdc-0ac135e8bacf	1108	346.428804	Tchem	0	4D9T;4D9U;4JG6;4JG7;4JG8;4NUS;4NW5;4NW6;5D9K;5D9L	10	0	RSK2	RSK2|RSK2 (I416V)|RSK2 (L608F)	RPS6KA3	RSK2(Kin.Dom.1-N-terminal)|RSK2(Kin.Dom.2-C-terminal)	1	22.0	0	1	0
212	6197	sp|P51812|KS6A3_HUMAN_2	P51812	KS6A3_HUMAN	RPS6KA3 ISPK1 MAPKAPK1B RSK2	Ribosomal protein S6 kinase alpha-3 (S6K-alpha-3) (EC 2.7.11.1) (90 kDa ribosomal protein S6 kinase 3) (p90-RSK 3) (p90RSK3) (Insulin-stimulated protein kinase 1) (ISPK-1) (MAP kinase-activated protein kinase 1b) (MAPK-activated protein kinase 1b) (MAPKAP kinase 1b) (MAPKAPK-1b) (Ribosomal S6 kinase 2) (RSK-2) (pp90RSK2)	HGNC:10432	RPS6KA3	ribosomal protein S6 kinase A3	0	1	1	AGC	RSK	1	Pkinase	422.0	679.0	1	Eukaryotic Protein Kinase (ePK)	Protein Kinase Like	No	1.998630358	http://ndexbio.org/#/network/19b40b5c-5e22-11ea-bfdc-0ac135e8bacf	1108	346.428804	Tchem	0	4D9T;4D9U;4JG6;4JG7;4JG8;4NUS;4NW5;4NW6;5D9K;5D9L	10	0	RSK2	RSK2|RSK2 (I416V)|RSK2 (L608F)	RPS6KA3	RSK2(Kin.Dom.1-N-terminal)|RSK2(Kin.Dom.2-C-terminal)	1	22.0	0	1	0
213	8986	sp|O75676|KS6A4_HUMAN	O75676	KS6A4_HUMAN	RPS6KA4 MSK2	Ribosomal protein S6 kinase alpha-4 (S6K-alpha-4) (EC 2.7.11.1) (90 kDa ribosomal protein S6 kinase 4) (Nuclear mitogen- and stress-activated protein kinase 2) (Ribosomal protein kinase B) (RSKB)	HGNC:10433	RPS6KA4	ribosomal protein S6 kinase A4	0	1	1	AGC	RSK	1	Pkinase	33.0	301.0	1	Eukaryotic Protein Kinase (ePK)	Protein Kinase Like	No	0.999000608	http://ndexbio.org/#/network/f3477909-5d91-11ea-bfdc-0ac135e8bacf	311	15.899257	Tchem	0		0	0	RPS6KA4	MSK2/RPS6KA4	RPS6KA4	RPS6KA4(Kin.Dom.1-N-terminal)|RPS6KA4(Kin.Dom.2-C-terminal)	1	4.0	0	0	0
214	8986	sp|O75676|KS6A4_HUMAN_2	O75676	KS6A4_HUMAN	RPS6KA4 MSK2	Ribosomal protein S6 kinase alpha-4 (S6K-alpha-4) (EC 2.7.11.1) (90 kDa ribosomal protein S6 kinase 4) (Nuclear mitogen- and stress-activated protein kinase 2) (Ribosomal protein kinase B) (RSKB)	HGNC:10433	RPS6KA4	ribosomal protein S6 kinase A4	0	1	1	AGC	RSK	1	Pkinase	411.0	674.0	1	Eukaryotic Protein Kinase (ePK)	Protein Kinase Like	No	0.999000608	http://ndexbio.org/#/network/f3477909-5d91-11ea-bfdc-0ac135e8bacf	311	15.899257	Tchem	0		0	0	RPS6KA4	MSK2/RPS6KA4	RPS6KA4	RPS6KA4(Kin.Dom.1-N-terminal)|RPS6KA4(Kin.Dom.2-C-terminal)	1	4.0	0	0	0
215	9252	sp|O75582|KS6A5_HUMAN	O75582	KS6A5_HUMAN	RPS6KA5 MSK1	Ribosomal protein S6 kinase alpha-5 (S6K-alpha-5) (EC 2.7.11.1) (90 kDa ribosomal protein S6 kinase 5) (Nuclear mitogen- and stress-activated protein kinase 1) (RSK-like protein kinase) (RSKL)	HGNC:10434	RPS6KA5	ribosomal protein S6 kinase A5	0	1	1	AGC	RSK	1	Pkinase	49.0	318.0	1	Eukaryotic Protein Kinase (ePK)	Protein Kinase Like	No	1.827750312	http://ndexbio.org/#/network/22a9e5f2-5e22-11ea-bfdc-0ac135e8bacf	1060	102.126823	Tchem	0	1VZO;3KN5;3KN6	3	2	RPS6KA5	MSK1/RPS6KA5	RPS6KA5	RPS6KA5(Kin.Dom.1-N-terminal)|RPS6KA5(Kin.Dom.2-C-terminal)	1	0.0	0	1	0
216	9252	sp|O75582|KS6A5_HUMAN_2	O75582	KS6A5_HUMAN	RPS6KA5 MSK1	Ribosomal protein S6 kinase alpha-5 (S6K-alpha-5) (EC 2.7.11.1) (90 kDa ribosomal protein S6 kinase 5) (Nuclear mitogen- and stress-activated protein kinase 1) (RSK-like protein kinase) (RSKL)	HGNC:10434	RPS6KA5	ribosomal protein S6 kinase A5	0	1	1	AGC	RSK	1	Pkinase	426.0	687.0	1	Eukaryotic Protein Kinase (ePK)	Protein Kinase Like	No	1.827750312	http://ndexbio.org/#/network/22a9e5f2-5e22-11ea-bfdc-0ac135e8bacf	1060	102.126823	Tchem	0	1VZO;3KN5;3KN6	3	2	RPS6KA5	MSK1/RPS6KA5	RPS6KA5	RPS6KA5(Kin.Dom.1-N-terminal)|RPS6KA5(Kin.Dom.2-C-terminal)	1	0.0	0	1	0
217	27330	sp|Q9UK32|KS6A6_HUMAN	Q9UK32	KS6A6_HUMAN	RPS6KA6 RSK4	Ribosomal protein S6 kinase alpha-6 (S6K-alpha-6) (EC 2.7.11.1) (90 kDa ribosomal protein S6 kinase 6) (p90-RSK 6) (p90RSK6) (Ribosomal S6 kinase 4) (RSK-4) (pp90RSK4)	HGNC:10435	RPS6KA6	ribosomal protein S6 kinase A6	0	1	1	AGC	RSK	1	Pkinase	73.0	330.0	1	Eukaryotic Protein Kinase (ePK)	Protein Kinase Like	No	1.059948504	http://ndexbio.org/#/network/0c33a173-5d92-11ea-bfdc-0ac135e8bacf	172	26.544736	Tchem	1	6G76;6G77;6G78	3	0	RSK4	RSK4	RPS6KA6	RSK4(Kin.Dom.1-N-terminal)|RSK4(Kin.Dom.2-C-terminal)	1	0.0	0	1	0
218	27330	sp|Q9UK32|KS6A6_HUMAN_2	Q9UK32	KS6A6_HUMAN	RPS6KA6 RSK4	Ribosomal protein S6 kinase alpha-6 (S6K-alpha-6) (EC 2.7.11.1) (90 kDa ribosomal protein S6 kinase 6) (p90-RSK 6) (p90RSK6) (Ribosomal S6 kinase 4) (RSK-4) (pp90RSK4)	HGNC:10435	RPS6KA6	ribosomal protein S6 kinase A6	0	1	1	AGC	RSK	1	Pkinase	426.0	683.0	1	Eukaryotic Protein Kinase (ePK)	Protein Kinase Like	No	1.059948504	http://ndexbio.org/#/network/0c33a173-5d92-11ea-bfdc-0ac135e8bacf	172	26.544736	Tchem	1	6G76;6G77;6G78	3	0	RSK4	RSK4	RPS6KA6	RSK4(Kin.Dom.1-N-terminal)|RSK4(Kin.Dom.2-C-terminal)	1	0.0	0	1	0
219	6198	sp|P23443|KS6B1_HUMAN	P23443	KS6B1_HUMAN	RPS6KB1 STK14A	Ribosomal protein S6 kinase beta-1 (S6K-beta-1) (S6K1) (EC 2.7.11.1) (70 kDa ribosomal protein S6 kinase 1) (P70S6K1) (p70-S6K 1) (Ribosomal protein S6 kinase I) (Serine/threonine-protein kinase 14A) (p70 ribosomal S6 kinase alpha) (p70 S6 kinase alpha) (p70 S6K-alpha) (p70 S6KA)	HGNC:10436	RPS6KB1	ribosomal protein S6 kinase B1	0	1	1	AGC	RSK	1	Pkinase	91.0	352.0	1	Eukaryotic Protein Kinase (ePK)	Protein Kinase Like	No	2.689074145	http://ndexbio.org/#/network/16ed02ee-5db0-11ea-bfdc-0ac135e8bacf	5462	1471.23169	Tchem	0	3A60;3A61;3A62;3WE4;3WF5;3WF6;3WF7;3WF8;3WF9;4L3J;4L3L;4L42;4L43;4L44;4L45;4L46;4RLO;4RLP	18	1	RPS6KB1	P70S6K/RPS6KB1	RPS6KB1	S6K1	1	0.0	0	0	0
220	6199	sp|Q9UBS0|KS6B2_HUMAN	Q9UBS0	KS6B2_HUMAN	RPS6KB2 STK14B	Ribosomal protein S6 kinase beta-2 (S6K-beta-2) (S6K2) (EC 2.7.11.1) (70 kDa ribosomal protein S6 kinase 2) (P70S6K2) (p70-S6K 2) (S6 kinase-related kinase) (SRK) (Serine/threonine-protein kinase 14B) (p70 ribosomal S6 kinase beta) (S6K-beta) (p70 S6 kinase beta) (p70 S6K-beta) (p70 S6KB) (p70-beta)	HGNC:10437	RPS6KB2	ribosomal protein S6 kinase B2	0	1	1	AGC	RSK	1	Pkinase	67.0	328.0	1	Eukaryotic Protein Kinase (ePK)	Protein Kinase Like	No	1.2922850890000002	http://ndexbio.org/#/network/30bd70c3-5db0-11ea-bfdc-0ac135e8bacf	510	126.31811599999999	Tbio	0		0	0	RPS6KB2	P70S6Kb/RPS6KB2			1	1.0	0	0	0
221	26750	sp|Q96S38|KS6C1_HUMAN	Q96S38	KS6C1_HUMAN	RPS6KC1 RPK118	Ribosomal protein S6 kinase delta-1 (S6K-delta-1) (EC 2.7.11.1) (52 kDa ribosomal protein S6 kinase) (Ribosomal S6 kinase-like protein with two PSK domains 118 kDa protein) (SPHK1-binding protein)	HGNC:10439	RPS6KC1	ribosomal protein S6 kinase C1	1	1	1	AGC	RSKL	1	Pkinase	337.0	1056.0	1	Eukaryotic Protein Kinase (ePK)	Protein Kinase Like	Yes	0.5996816070000001	http://ndexbio.org/#/network/222a307e-5d92-11ea-bfdc-0ac135e8bacf	31	2.710902	Tdark	1		0	0					0	7.0	0	0	0
222	124923	sp|Q96LW2|KS6R_HUMAN	Q96LW2	KS6R_HUMAN	RSKR SGK494	Ribosomal protein S6 kinase-related protein (EC 2.7.11.1) (Sugen kinase 494)	HGNC:26314	RSKR	ribosomal protein S6 kinase related	1	1	1	AGC	RSKR	1	Pkinase	107.0	359.0	1	Eukaryotic Protein Kinase (ePK)	Protein Kinase Like	No	0.463905813	http://ndexbio.org/#/network/37488cea-5db0-11ea-bfdc-0ac135e8bacf	0	1.427295	Tdark	1		0	0					0	0.0	0	1	0
223	8844	sp|Q8IVT5|KSR1_HUMAN	Q8IVT5	KSR1_HUMAN	KSR1 KSR	Kinase suppressor of Ras 1	HGNC:6465	KSR1	kinase suppressor of ras 1	0	1	1	TKL	RAF	1	Pkinase_Tyr	614.0	879.0	1	Eukaryotic Protein Kinase (ePK)	Protein Kinase Like	Yes	1.980603313	http://ndexbio.org/#/network/2b26bff8-5e22-11ea-bfdc-0ac135e8bacf	554	159.006972	Tbio	0		0	0	KSR1	KSR1|KSR1 (A635F)|KSR1 (L639F)			1	0.0	0	1	0
224	283455	sp|Q6VAB6|KSR2_HUMAN	Q6VAB6	KSR2_HUMAN	KSR2	Kinase suppressor of Ras 2 (hKSR2) (EC 2.7.11.1)	HGNC:18610	KSR2	kinase suppressor of ras 2	0	1	1	TKL	RAF	1	Pkinase_Tyr	666.0	930.0	1	Eukaryotic Protein Kinase (ePK)	Protein Kinase Like	Yes	0.78203322	http://ndexbio.org/#/network/2db4e6cd-5d92-11ea-bfdc-0ac135e8bacf	209	15.298492000000001	Tbio	1	2Y4I;5KKR	2	0	KSR2	KSR2|KSR2 (R676S)			1	0.0	0	1	0
225	6850	sp|P43405|KSYK_HUMAN	P43405	KSYK_HUMAN	SYK	Tyrosine-protein kinase SYK (EC 2.7.10.2) (Spleen tyrosine kinase) (p72-Syk)	HGNC:11491	SYK	spleen associated tyrosine kinase	0	1	1	TK	Syk	1	Pkinase_Tyr	373.0	628.0	1	Eukaryotic Protein Kinase (ePK)	Protein Kinase Like	No	4.707226117	http://ndexbio.org/#/network/4abe3d6c-5db0-11ea-bfdc-0ac135e8bacf	4011	1555.169274	Tchem	0	1XBA;1XBB;1XBC;3EMG;3FQE;3FQH;3FQS;3SRV;3TUB;3TUC;3TUD;3VF8;3VF9;4DFL;4DFN;4F4P;4FL1;4FL2;4FL3;4FYN;4FYO;4FZ6;4FZ7;4GFG;4I0R;4I0S;4I0T;4PUZ;4PV0;4PX6;4RSS;4RX7;4RX8;4RX9;4WNM;4XG2;4XG3;4XG4;4XG6;4XG7;4XG8;4XG9;4YJO;4YJP;4YJQ;4YJR;4YJS;4YJT;4YJU;4YJV;5C26;5C27;5CXH;5CXZ;5CY3;5GHV;5LMA;5LMB;5T68;5TIU;5TR6;5TT7;5Y5T;5Y5U;6HM6;6HM7	66	7	SYK	SYK	SYK	SYK	1	3.0	0	0	0
226	9113	sp|O95835|LATS1_HUMAN	O95835	LATS1_HUMAN	LATS1 WARTS	Serine/threonine-protein kinase LATS1 (EC 2.7.11.1) (Large tumor suppressor homolog 1) (WARTS protein kinase) (h-warts)	HGNC:6514	LATS1	large tumor suppressor kinase 1	0	1	1	AGC	NDR	1	Pkinase	705.0	1010.0	1	Eukaryotic Protein Kinase (ePK)	Protein Kinase Like	No	1.57483701	http://ndexbio.org/#/network/62b70412-5db0-11ea-bfdc-0ac135e8bacf	1022	213.852937	Tbio	0		0	0	LATS1	LATS1	LATS1	LATS1	1	0.0	0	1	0
227	26524	sp|Q9NRM7|LATS2_HUMAN	Q9NRM7	LATS2_HUMAN	LATS2 KPM	Serine/threonine-protein kinase LATS2 (EC 2.7.11.1) (Kinase phosphorylated during mitosis protein) (Large tumor suppressor homolog 2) (Serine/threonine-protein kinase kpm) (Warts-like kinase)	HGNC:6515	LATS2	large tumor suppressor kinase 2	0	1	1	AGC	NDR	1	Pkinase	668.0	973.0	1	Eukaryotic Protein Kinase (ePK)	Protein Kinase Like	No	1.995990305	http://ndexbio.org/#/network/34119e0e-5e22-11ea-bfdc-0ac135e8bacf	976	354.985563	Tchem	0		0	1	LATS2	LATS2	LATS2	LATS2	1	9.0	1	1	0
228	3932	sp|P06239|LCK_HUMAN	P06239	LCK_HUMAN	LCK	Tyrosine-protein kinase Lck (EC 2.7.10.2) (Leukocyte C-terminal Src kinase) (LSK) (Lymphocyte cell-specific protein-tyrosine kinase) (Protein YT16) (Proto-oncogene Lck) (T cell-specific protein-tyrosine kinase) (p56-LCK)	HGNC:6524	LCK	LCK proto-oncogene, Src family tyrosine kinase	0	1	1	TK	Src	1	Pkinase_Tyr	245.0	496.0	1	Eukaryotic Protein Kinase (ePK)	Protein Kinase Like	No	3.666994415	http://ndexbio.org/#/network/6ef2e1e8-5db0-11ea-bfdc-0ac135e8bacf	2752	1526.2001070000001	Tclin	0	1QPC;1QPD;1QPE;1QPJ;2OF2;2OF4;2OFU;2OFV;2OG8;2PL0;2ZM1;2ZM4;2ZYB;3AC1;3AC2;3AC3;3AC4;3AC5;3AC8;3ACJ;3ACK;3AD4;3AD5;3AD6;3B2W;3BYM;3BYO;3BYS;3BYU;3KMM;3KXZ;3LCK;3MPM;4C3F	34	20	LCK	LCK	LCK	LCK	1	3.0	0	0	0
229	3984	sp|P53667|LIMK1_HUMAN	P53667	LIMK1_HUMAN	LIMK1 LIMK	LIM domain kinase 1 (LIMK-1) (EC 2.7.11.1)	HGNC:6613	LIMK1	LIM domain kinase 1	0	1	1	TKL	LISK	1	Pkinase_Tyr	339.0	605.0	1	Eukaryotic Protein Kinase (ePK)	Protein Kinase Like	No	2.059538158	http://ndexbio.org/#/network/7a24c9ce-5db0-11ea-bfdc-0ac135e8bacf	1128	213.433463	Tchem	0	3S95;5HVJ;5HVK;5L6W;5NXC	5	0	LIMK1	LIMK1	LIMK1	LIMK1	1	1.0	0	0	0
230	3985	sp|P53671|LIMK2_HUMAN	P53671	LIMK2_HUMAN	LIMK2	LIM domain kinase 2 (LIMK-2) (EC 2.7.11.1)	HGNC:6614	LIMK2	LIM domain kinase 2	0	1	1	TKL	LISK	1	Pkinase_Tyr	331.0	602.0	1	Eukaryotic Protein Kinase (ePK)	Protein Kinase Like	No	1.6536789280000002	http://ndexbio.org/#/network/3c478304-5e22-11ea-bfdc-0ac135e8bacf	344	52.905407	Tchem	0	4TPT;5NXD	2	0	LIMK2	LIMK2	LIMK2	LIMK2	1	1.0	0	1	0
231	9625	sp|Q6ZMQ8|LMTK1_HUMAN	Q6ZMQ8	LMTK1_HUMAN	AATK AATYK KIAA0641 LMR1 LMTK1	Serine/threonine-protein kinase LMTK1 (EC 2.7.11.1) (Apoptosis-associated tyrosine kinase) (AATYK) (Brain apoptosis-associated tyrosine kinase) (CDK5-binding protein) (Lemur tyrosine kinase 1) (p35-binding protein) (p35BP)	HGNC:21	AATK	apoptosis associated tyrosine kinase	0	1	1	TK	Lmr	1	Pkinase_Tyr	125.0	397.0	1	Eukaryotic Protein Kinase (ePK)	Protein Kinase Like	No	0.998509013	http://ndexbio.org/#/network/51492dac-5d92-11ea-bfdc-0ac135e8bacf	103	30.222866999999997	Tbio	1		0	0					0	8.0	0	1	0
232	22853	sp|Q8IWU2|LMTK2_HUMAN	Q8IWU2	LMTK2_HUMAN	LMTK2 AATYK2 BREK KIAA1079 KPI2 LMR2	Serine/threonine-protein kinase LMTK2 (EC 2.7.11.1) (Apoptosis-associated tyrosine kinase 2) (Brain-enriched kinase) (hBREK) (CDK5/p35-regulated kinase) (CPRK) (Kinase/phosphatase/inhibitor 2) (Lemur tyrosine kinase 2) (Serine/threonine-protein kinase KPI-2)	HGNC:17880	LMTK2	lemur tyrosine kinase 2	1	1	1	TK	Lmr	1	Pkinase_Tyr	137.0	409.0	1	Eukaryotic Protein Kinase (ePK)	Protein Kinase Like	No	0.688362293	http://ndexbio.org/#/network/574920d2-5d92-11ea-bfdc-0ac135e8bacf	244	35.369217	Tbio	0		0	0					0	6.0	0	1	0
233	114783	sp|Q96Q04|LMTK3_HUMAN	Q96Q04	LMTK3_HUMAN	LMTK3 KIAA1883 TYKLM3	Serine/threonine-protein kinase LMTK3 (EC 2.7.11.1) (Lemur tyrosine kinase 3)	HGNC:19295	LMTK3	lemur tyrosine kinase 3	1	1	1	TK	Lmr	1	Pkinase_Tyr	133.0	410.0	1	Eukaryotic Protein Kinase (ePK)	Protein Kinase Like	No	0.399710962	http://ndexbio.org/#/network/5d60baa8-5d92-11ea-bfdc-0ac135e8bacf	67	23.743755	Tbio	1		0	0					0	0.0	0	1	1
234	79705	sp|Q38SD2|LRRK1_HUMAN	Q38SD2	LRRK1_HUMAN	LRRK1 KIAA1790	Leucine-rich repeat serine/threonine-protein kinase 1 (EC 2.7.11.1)	HGNC:18608	LRRK1	leucine rich repeat kinase 1	1	1	1	TKL	LRRK	1	Pkinase	1242.0	1522.0	1	Eukaryotic Protein Kinase (ePK)	Protein Kinase Like	No	1.085351088	http://ndexbio.org/#/network/63311252-5d92-11ea-bfdc-0ac135e8bacf	151	20.602065	Tbio	1		0	0					0	1.0	0	1	0
235	120892	sp|Q5S007|LRRK2_HUMAN	Q5S007	LRRK2_HUMAN	LRRK2 PARK8	Leucine-rich repeat serine/threonine-protein kinase 2 (EC 2.7.11.1) (Dardarin)	HGNC:18618	LRRK2	leucine rich repeat kinase 2	0	1	1	TKL	LRRK	1	Pkinase	1882.0	2134.0	1	Eukaryotic Protein Kinase (ePK)	Protein Kinase Like	No	3.001664196	http://ndexbio.org/#/network/85d66904-5db0-11ea-bfdc-0ac135e8bacf	2477	1394.614742	Tchem	0		0	2	LRRK2	LRRK2|LRRK2 (G2019S)|LRRK2 (I2020T)|LRRK2 (R1441C)	LRRK2	LRRK2|LRRK2(G2019S)	1	0.0	0	1	0
236	4058	sp|P29376|LTK_HUMAN	P29376	LTK_HUMAN	LTK TYK1	Leukocyte tyrosine kinase receptor (EC 2.7.10.1) (Protein tyrosine kinase 1)	HGNC:6721	LTK	leukocyte receptor tyrosine kinase	1	1	1	TK	ALK	1	Pkinase_Tyr	510.0	779.0	1	Eukaryotic Protein Kinase (ePK)	Protein Kinase Like	No	0.789229607	http://ndexbio.org/#/network/6f76db3b-5d92-11ea-bfdc-0ac135e8bacf	115	14.942537	Tchem	1		0	2	LTK	TYK1/LTK	LTK	LTK	1	0.0	0	1	0
237	4067	sp|P07948|LYN_HUMAN	P07948	LYN_HUMAN	LYN JTK8	Tyrosine-protein kinase Lyn (EC 2.7.10.2) (Lck/Yes-related novel protein tyrosine kinase) (V-yes-1 Yamaguchi sarcoma viral related oncogene homolog) (p53Lyn) (p56Lyn)	HGNC:6735	LYN	LYN proto-oncogene, Src family tyrosine kinase	0	1	1	TK	Src	1	Pkinase_Tyr	247.0	499.0	1	Eukaryotic Protein Kinase (ePK)	Protein Kinase Like	No	4.4386594960000005	http://ndexbio.org/#/network/9557adda-5db0-11ea-bfdc-0ac135e8bacf	3051	735.4970099999997	Tclin	0	3A4O;5XY1	2	5	LYN	LYN|LYNB	LYN	LYN	1	1.0	0	0	0
238	4214	sp|Q13233|M3K1_HUMAN	Q13233	M3K1_HUMAN	MAP3K1 MAPKKK1 MEKK MEKK1	Mitogen-activated protein kinase kinase kinase 1 (EC 2.7.11.25) (MAPK/ERK kinase kinase 1) (MEK kinase 1) (MEKK 1)	HGNC:6848	MAP3K1	mitogen-activated protein kinase kinase kinase 1	0	1	1	STE	STE11	1	Pkinase	1243.0	1508.0	1	Eukaryotic Protein Kinase (ePK)	Protein Kinase Like	No	1.417918245	http://ndexbio.org/#/network/9fb30be0-5db0-11ea-bfdc-0ac135e8bacf	1338	135.083607	Tchem	0		0	0	MEKK1	MEKK1	MAP3K1	MAP3K1	1	2.0	0	1	0
239	4294	sp|Q02779|M3K10_HUMAN	Q02779	M3K10_HUMAN	MAP3K10 MLK2 MST	Mitogen-activated protein kinase kinase kinase 10 (EC 2.7.11.25) (Mixed lineage kinase 2) (Protein kinase MST)	HGNC:6849	MAP3K10	mitogen-activated protein kinase kinase kinase 10	1	1	1	TKL	MLK	1	Pkinase_Tyr	98.0	358.0	1	Eukaryotic Protein Kinase (ePK)	Protein Kinase Like	No	1.189687429	http://ndexbio.org/#/network/7f8544e7-5d92-11ea-bfdc-0ac135e8bacf	254	20.80704	Tchem	0		0	1	MAP3K10	MLK2/MAP3K10	MAP3K10	MLK2	1	1.0	0	0	0
240	4296	sp|Q16584|M3K11_HUMAN	Q16584	M3K11_HUMAN	MAP3K11 MLK3 PTK1 SPRK	Mitogen-activated protein kinase kinase kinase 11 (EC 2.7.11.25) (Mixed lineage kinase 3) (Src-homology 3 domain-containing proline-rich kinase)	HGNC:6850	MAP3K11	mitogen-activated protein kinase kinase kinase 11	0	1	1	TKL	MLK	1	Pkinase_Tyr	117.0	378.0	1	Eukaryotic Protein Kinase (ePK)	Protein Kinase Like	No	1.643400006	http://ndexbio.org/#/network/44768b2a-5e22-11ea-bfdc-0ac135e8bacf	860	98.703176	Tchem	0		0	1	MAP3K11	MLK3/MAP3K11	MAP3K11	MLK3	1	91.0	0	0	0
241	7786	sp|Q12852|M3K12_HUMAN	Q12852	M3K12_HUMAN	MAP3K12 ZPK	Mitogen-activated protein kinase kinase kinase 12 (EC 2.7.11.25) (Dual leucine zipper bearing kinase) (DLK) (Leucine-zipper protein kinase) (ZPK) (MAPK-upstream kinase) (MUK) (Mixed lineage kinase)	HGNC:6851	MAP3K12	mitogen-activated protein kinase kinase kinase 12	0	1	1	TKL	MLK	1	Pkinase_Tyr	125.0	366.0	1	Eukaryotic Protein Kinase (ePK)	Protein Kinase Like	No	1.385835776	http://ndexbio.org/#/network/57bc2b00-5e22-11ea-bfdc-0ac135e8bacf	383	131.721034	Tchem	0	5CEN;5CEO;5CEP;5CEQ;5VO1;5VO2	6	0	MAP3K12	DLK/MAP3K12	MAP3K12	DLK	1	4.0	0	0	0
242	9175	sp|O43283|M3K13_HUMAN	O43283	M3K13_HUMAN	MAP3K13 LZK	Mitogen-activated protein kinase kinase kinase 13 (EC 2.7.11.25) (Leucine zipper-bearing kinase) (Mixed lineage kinase) (MLK)	HGNC:6852	MAP3K13	mitogen-activated protein kinase kinase kinase 13	0	1	1	TKL	MLK	1	Pkinase_Tyr	168.0	409.0	1	Eukaryotic Protein Kinase (ePK)	Protein Kinase Like	No	0.7383863009999999	http://ndexbio.org/#/network/90a74179-5d92-11ea-bfdc-0ac135e8bacf	250	92.060511	Tchem	0		0	0			MAP3K13	LZK	1	1.0	0	0	1
243	9020	sp|Q99558|M3K14_HUMAN	Q99558	M3K14_HUMAN	MAP3K14 NIK	Mitogen-activated protein kinase kinase kinase 14 (EC 2.7.11.25) (NF-kappa-beta-inducing kinase) (HsNIK) (Serine/threonine-protein kinase NIK)	HGNC:6853	MAP3K14	mitogen-activated protein kinase kinase kinase 14	1	1	1	STE	STE-Unique	1	Pkinase	406.0	647.0	1	Eukaryotic Protein Kinase (ePK)	Protein Kinase Like	No	1.610087602	http://ndexbio.org/#/network/a9de5936-5db0-11ea-bfdc-0ac135e8bacf	1503	20.937336	Tchem	0	4DN5;4G3D;4IDT;4IDV	4	0	MAP3K14	NIK/MAP3K14	MAP3K14	NIK	1	0.0	0	0	0
244	389840	sp|Q6ZN16|M3K15_HUMAN	Q6ZN16	M3K15_HUMAN	MAP3K15 ASK3	Mitogen-activated protein kinase kinase kinase 15 (EC 2.7.11.25) (Apoptosis signal-regulating kinase 3) (MAPK/ERK kinase kinase 15) (MEK kinase 15) (MEKK 15)	HGNC:31689	MAP3K15	mitogen-activated protein kinase kinase kinase 15	1	1	1	STE	STE11	1	Pkinase	652.0	908.0	1	Eukaryotic Protein Kinase (ePK)	Protein Kinase Like	No	0.381206579	http://ndexbio.org/#/network/9a4fa332-5d92-11ea-bfdc-0ac135e8bacf	42	11.419588000000001	Tchem	1		0	0			MAP3K15	MAP3K15	1	0.0	0	1	0
245	80122	sp|Q56UN5|M3K19_HUMAN	Q56UN5	M3K19_HUMAN	MAP3K19 RCK YSK4	Mitogen-activated protein kinase kinase kinase 19 (EC 2.7.11.1) (Regulated in COPD, protein kinase) (SPS1/STE20-related protein kinase YSK4)	HGNC:26249	MAP3K19	mitogen-activated protein kinase kinase kinase 19	0	1	1	STE	STE11	1	Pkinase	1061.0	1324.0	1	Eukaryotic Protein Kinase (ePK)	Protein Kinase Like	No	0.534930783	http://ndexbio.org/#/network/a08d89b8-5d92-11ea-bfdc-0ac135e8bacf	67	2.8149830000000002	Tchem	1		0	3	MAP3K19	YSK4/MAP3K19	MAP3K19	YSK4	1	0.0	0	1	1
246	10746	sp|Q9Y2U5|M3K2_HUMAN	Q9Y2U5	M3K2_HUMAN	MAP3K2 MAPKKK2 MEKK2	Mitogen-activated protein kinase kinase kinase 2 (EC 2.7.11.25) (MAPK/ERK kinase kinase 2) (MEK kinase 2) (MEKK 2)	HGNC:6854	MAP3K2	mitogen-activated protein kinase kinase kinase 2	0	1	1	STE	STE11	1	Pkinase	356.0	616.0	1	Eukaryotic Protein Kinase (ePK)	Protein Kinase Like	No	0.965936863	http://ndexbio.org/#/network/60106e66-5e22-11ea-bfdc-0ac135e8bacf	565	33.856846000000004	Tchem	0		0	0	MEKK2	MEKK2	MAP3K2	MAP3K2	1	18.0	0	0	0
247	51776	sp|Q9NYL2|M3K20_HUMAN	Q9NYL2	M3K20_HUMAN	MAP3K20 MLTK ZAK HCCS4	Mitogen-activated protein kinase kinase kinase 20 (EC 2.7.11.25) (Human cervical cancer suppressor gene 4 protein) (HCCS-4) (Leucine zipper- and sterile alpha motif-containing kinase) (MLK-like mitogen-activated protein triple kinase) (Mitogen-activated protein kinase kinase kinase MLT) (Mixed lineage kinase-related kinase) (MLK-related kinase) (MRK) (Sterile alpha motif- and leucine zipper-containing kinase AZK)	HGNC:17797	MAP3K20	mitogen-activated protein kinase kinase kinase 20	0	1	1	TKL	MLK	1	Pkinase_Tyr	16.0	262.0	1	Eukaryotic Protein Kinase (ePK)	Protein Kinase Like	No	1.03447846	http://ndexbio.org/#/network/acbb36c4-5d92-11ea-bfdc-0ac135e8bacf	300	19.740369	Tchem	0	5HES;5X5O;6JUT	3	4	MLTK	ZAK/MLTK	ZAK	ZAK	1	11.0	0	1	0
248	84451	sp|Q5TCX8|M3K21_HUMAN	Q5TCX8	M3K21_HUMAN	MAP3K21 KIAA1804 MLK4	Mitogen-activated protein kinase kinase kinase 21 (EC 2.7.11.25) (Mitogen-activated protein kinase kinase kinase MLK4) (Mixed lineage kinase 4)	HGNC:29798	MAP3K21	mitogen-activated protein kinase kinase kinase 21	1	1	1	TKL	MLK	1	Pkinase_Tyr	124.0	400.0	1	Eukaryotic Protein Kinase (ePK)	Protein Kinase Like	No	0.684220285	http://ndexbio.org/#/network/b36573aa-5d92-11ea-bfdc-0ac135e8bacf	181	6.93917	Tbio	1	4UYA	1	0	MLK4	MLK4			1	4.0	0	1	0
249	4215	sp|Q99759|M3K3_HUMAN	Q99759	M3K3_HUMAN	MAP3K3 MAPKKK3 MEKK3	Mitogen-activated protein kinase kinase kinase 3 (EC 2.7.11.25) (MAPK/ERK kinase kinase 3) (MEK kinase 3) (MEKK 3)	HGNC:6855	MAP3K3	mitogen-activated protein kinase kinase kinase 3	0	1	1	STE	STE11	1	Pkinase	362.0	622.0	1	Eukaryotic Protein Kinase (ePK)	Protein Kinase Like	No	1.360666187	http://ndexbio.org/#/network/6823ff4c-5e22-11ea-bfdc-0ac135e8bacf	600	66.092077	Tchem	0		0	0	MEKK3	MEKK3	MAP3K3	MAP3K3	1	9.0	0	0	0
250	4216	sp|Q9Y6R4|M3K4_HUMAN	Q9Y6R4	M3K4_HUMAN	MAP3K4 KIAA0213 MAPKKK4 MEKK4 MTK1	Mitogen-activated protein kinase kinase kinase 4 (EC 2.7.11.25) (MAP three kinase 1) (MAPK/ERK kinase kinase 4) (MEK kinase 4) (MEKK 4)	HGNC:6856	MAP3K4	mitogen-activated protein kinase kinase kinase 4	0	1	1	STE	STE11	1	Pkinase	1343.0	1601.0	1	Eukaryotic Protein Kinase (ePK)	Protein Kinase Like	No	1.4182839319999998	http://ndexbio.org/#/network/6fe5c6b2-5e22-11ea-bfdc-0ac135e8bacf	386	35.726351	Tbio	0		0	0			MAP3K4	MAP3K4	1	6.0	0	1	0
251	4217	sp|Q99683|M3K5_HUMAN	Q99683	M3K5_HUMAN	MAP3K5 ASK1 MAPKKK5 MEKK5	Mitogen-activated protein kinase kinase kinase 5 (EC 2.7.11.25) (Apoptosis signal-regulating kinase 1) (ASK-1) (MAPK/ERK kinase kinase 5) (MEK kinase 5) (MEKK 5)	HGNC:6857	MAP3K5	mitogen-activated protein kinase kinase kinase 5	0	1	1	STE	STE11	1	Pkinase	680.0	938.0	1	Eukaryotic Protein Kinase (ePK)	Protein Kinase Like	No	1.561954928	http://ndexbio.org/#/network/b7b2151c-5db0-11ea-bfdc-0ac135e8bacf	2536	588.818093	Tchem	0	2CLQ;3VW6;4BF2;4BHN;4BIB;4BIC;4BID;4BIE;5UOR;5UOX;5UP3;5V19;5V24;5VIL;5VIO;6E2M;6E2N;6E2O	18	0	MAP3K5	ASK1/MAP3K5	MAP3K5	ASK1	1	3.0	0	1	0
252	9064	sp|O95382|M3K6_HUMAN	O95382	M3K6_HUMAN	MAP3K6 ASK2 MAPKKK6 MEKK6	Mitogen-activated protein kinase kinase kinase 6 (EC 2.7.11.25) (Apoptosis signal-regulating kinase 2)	HGNC:6858	MAP3K6	mitogen-activated protein kinase kinase kinase 6	0	1	1	STE	STE11	1	Pkinase	649.0	906.0	1	Eukaryotic Protein Kinase (ePK)	Protein Kinase Like	No	0.745117299	http://ndexbio.org/#/network/c0d4a501-5db0-11ea-bfdc-0ac135e8bacf	98	19.415916	Tchem	1		0	0	MEKK6	MEKK6	MAP3K6	ASK2	1	5.0	0	1	0
253	6885	sp|O43318|M3K7_HUMAN	O43318	M3K7_HUMAN	MAP3K7 TAK1	Mitogen-activated protein kinase kinase kinase 7 (EC 2.7.11.25) (Transforming growth factor-beta-activated kinase 1) (TGF-beta-activated kinase 1)	HGNC:6859	MAP3K7	mitogen-activated protein kinase kinase kinase 7	0	1	1	TKL	MLK	1	Pkinase_Tyr	36.0	282.0	1	Eukaryotic Protein Kinase (ePK)	Protein Kinase Like	No	3.195689867	http://ndexbio.org/#/network/cfb84a46-5db0-11ea-bfdc-0ac135e8bacf	3573	167.122555	Tchem	0	2EVA;2YIY;4GS6;4L3P;4L52;4L53;4O91;5E7R;5GJD;5GJF;5GJG;5J7S;5J8I;5J9L;5JGA;5JGB;5JGD;5JH6;5JK3;5V5N	20	0	TAK1	TAK1	MAP3K7	TAK1	1	57.0	0	0	0
254	1326	sp|P41279|M3K8_HUMAN	P41279	M3K8_HUMAN	MAP3K8 COT ESTF	Mitogen-activated protein kinase kinase kinase 8 (EC 2.7.11.25) (Cancer Osaka thyroid oncogene) (Proto-oncogene c-Cot) (Serine/threonine-protein kinase cot) (Tumor progression locus 2) (TPL-2)	HGNC:6860	MAP3K8	mitogen-activated protein kinase kinase kinase 8	0	1	1	STE	STE-Unique	1	Pkinase	144.0	385.0	1	Eukaryotic Protein Kinase (ePK)	Protein Kinase Like	No	1.63462466	http://ndexbio.org/#/network/dce31bfb-5db0-11ea-bfdc-0ac135e8bacf	930	166.39111599999995	Tchem	0	4Y83;4Y85;5IU2	3	3	MAP3K8	COT1/MAP3K8			1	1.0	1	0	0
255	4293	sp|P80192|M3K9_HUMAN	P80192	M3K9_HUMAN	MAP3K9 MLK1 PRKE1	Mitogen-activated protein kinase kinase kinase 9 (EC 2.7.11.25) (Mixed lineage kinase 1)	HGNC:6861	MAP3K9	mitogen-activated protein kinase kinase kinase 9	0	1	1	TKL	MLK	1	Pkinase	144.0	405.0	1	Eukaryotic Protein Kinase (ePK)	Protein Kinase Like	No	0.656240675	http://ndexbio.org/#/network/dbb5baf7-5d92-11ea-bfdc-0ac135e8bacf	251	29.850952000000003	Tchem	0	3DTC;4UY9	2	1	MAP3K9	MLK1/MAP3K9	MAP3K9	MLK1	1	0.0	0	1	0
256	11184	sp|Q92918|M4K1_HUMAN	Q92918	M4K1_HUMAN	MAP4K1 HPK1	Mitogen-activated protein kinase kinase kinase kinase 1 (EC 2.7.11.1) (Hematopoietic progenitor kinase) (MAPK/ERK kinase kinase kinase 1) (MEK kinase kinase 1) (MEKKK 1)	HGNC:6863	MAP4K1	mitogen-activated protein kinase kinase kinase kinase 1	0	1	1	STE	STE20	1	Pkinase	17.0	274.0	1	Eukaryotic Protein Kinase (ePK)	Protein Kinase Like	No	1.043528762	http://ndexbio.org/#/network/7798e818-5e22-11ea-bfdc-0ac135e8bacf	415	37.917613	Tchem	0	6CQD;6CQE;6CQF;6NFY;6NFZ;6NG0	6	2	MAP4K1	HPK1/MAP4K1	MAP4K1	HPK1	1	3.0	0	1	0
257	5871	sp|Q12851|M4K2_HUMAN	Q12851	M4K2_HUMAN	MAP4K2 GCK RAB8IP	Mitogen-activated protein kinase kinase kinase kinase 2 (EC 2.7.11.1) (B lymphocyte serine/threonine-protein kinase) (Germinal center kinase) (GC kinase) (MAPK/ERK kinase kinase kinase 2) (MEK kinase kinase 2) (MEKKK 2) (Rab8-interacting protein)	HGNC:6864	MAP4K2	mitogen-activated protein kinase kinase kinase kinase 2	0	1	1	STE	STE20	1	Pkinase	16.0	272.0	1	Eukaryotic Protein Kinase (ePK)	Protein Kinase Like	No	0.699705488	http://ndexbio.org/#/network/e6c65f43-5d92-11ea-bfdc-0ac135e8bacf	153	36.220739	Tchem	1		0	1	MAP4K2	GCK/MAP4K2	MAP4K2	MAP4K2	1	28.0	0	1	0
258	8491	sp|Q8IVH8|M4K3_HUMAN	Q8IVH8	M4K3_HUMAN	MAP4K3 RAB8IPL1	Mitogen-activated protein kinase kinase kinase kinase 3 (EC 2.7.11.1) (Germinal center kinase-related protein kinase) (GLK) (MAPK/ERK kinase kinase kinase 3) (MEK kinase kinase 3) (MEKKK 3)	HGNC:6865	MAP4K3	mitogen-activated protein kinase kinase kinase kinase 3	0	1	1	STE	STE20	1	Pkinase	16.0	273.0	1	Eukaryotic Protein Kinase (ePK)	Protein Kinase Like	No	1.041513276	http://ndexbio.org/#/network/ed674d59-5d92-11ea-bfdc-0ac135e8bacf	246	21.267704000000002	Tchem	0	5J5T	1	0	MAP4K3	GLK/MAP4K3	MAP4K3	MAP4K3	1	0.0	0	0	0
259	9448	sp|O95819|M4K4_HUMAN	O95819	M4K4_HUMAN	MAP4K4 HGK KIAA0687 NIK	Mitogen-activated protein kinase kinase kinase kinase 4 (EC 2.7.11.1) (HPK/GCK-like kinase HGK) (MAPK/ERK kinase kinase kinase 4) (MEK kinase kinase 4) (MEKKK 4) (Nck-interacting kinase)	HGNC:6866	MAP4K4	mitogen-activated protein kinase kinase kinase kinase 4	0	1	1	STE	STE20	1	Pkinase	25.0	289.0	1	Eukaryotic Protein Kinase (ePK)	Protein Kinase Like	No	1.889168427	http://ndexbio.org/#/network/801b194e-5e22-11ea-bfdc-0ac135e8bacf	575	95.589652	Tchem	0	4OBO;4OBP;4OBQ;4RVT;4U3Y;4U3Z;4U40;4U41;4U42;4U43;4U44;4U45;4ZK5;4ZP5;5DI1;5J95;5W5Q	17	2	MAP4K4	HGK/MAP4K4	MAP4K4	MAP4K4	1	1.0	1	0	0
260	11183	sp|Q9Y4K4|M4K5_HUMAN	Q9Y4K4	M4K5_HUMAN	MAP4K5	Mitogen-activated protein kinase kinase kinase kinase 5 (EC 2.7.11.1) (Kinase homologous to SPS1/STE20) (KHS) (MAPK/ERK kinase kinase kinase 5) (MEK kinase kinase 5) (MEKKK 5)	HGNC:6867	MAP4K5	mitogen-activated protein kinase kinase kinase kinase 5	0	1	1	STE	STE20	1	Pkinase	20.0	277.0	1	Eukaryotic Protein Kinase (ePK)	Protein Kinase Like	No	0.964877322	http://ndexbio.org/#/network/f8e61cc5-5d92-11ea-bfdc-0ac135e8bacf	105	61.528176	Tchem	0		0	4	MAP4K5	KHS/MAP4K5	MAP4K5	MAP4K5	1	0.0	0	0	0
261	4117	sp|P20794|MAK_HUMAN	P20794	MAK_HUMAN	MAK	Serine/threonine-protein kinase MAK (EC 2.7.11.1) (Male germ cell-associated kinase)	HGNC:6816	MAK	male germ cell associated kinase	0	1	1	CMGC	RCK	1	Pkinase	4.0	284.0	1	Eukaryotic Protein Kinase (ePK)	Protein Kinase Like	No	0.872378722	http://ndexbio.org/#/network/fe79445b-5d92-11ea-bfdc-0ac135e8bacf	147	17.533918	Tchem	1		0	0	MAK	MAK	MAK	MAK	1	3.0	0	1	0
262	9261	sp|P49137|MAPK2_HUMAN	P49137	MAPK2_HUMAN	MAPKAPK2	MAP kinase-activated protein kinase 2 (MAPK-activated protein kinase 2) (MAPKAP kinase 2) (MAPKAP-K2) (MAPKAPK-2) (MK-2) (MK2) (EC 2.7.11.1)	HGNC:6887	MAPKAPK2	MAPK activated protein kinase 2	0	1	1	CAMK	MAPKAPK	1	Pkinase	64.0	325.0	1	Eukaryotic Protein Kinase (ePK)	Protein Kinase Like	No	2.301676889	http://ndexbio.org/#/network/e5db1972-5db0-11ea-bfdc-0ac135e8bacf	1428	197.275261	Tchem	0	1KWP;1NXK;1NY3;2JBO;2JBP;2ONL;2OZA;2P3G;2PZY;3A2C;3FPM;3FYJ;3FYK;3GOK;3KA0;3KC3;3KGA;3M2W;3M42;3R2B;3R2Y;3R30;3WI6;4TYH	24	2	MAPKAPK2	MAPKAPK2	MAPKAPK2	MAPKAPK2	1	2.0	1	0	0
263	7867	sp|Q16644|MAPK3_HUMAN	Q16644	MAPK3_HUMAN	MAPKAPK3	MAP kinase-activated protein kinase 3 (MAPK-activated protein kinase 3) (MAPKAP kinase 3) (MAPKAP-K3) (MAPKAPK-3) (MK-3) (EC 2.7.11.1) (Chromosome 3p kinase) (3pK)	HGNC:6888	MAPKAPK3	MAPK activated protein kinase 3	0	1	1	CAMK	MAPKAPK	1	Pkinase	45.0	304.0	1	Eukaryotic Protein Kinase (ePK)	Protein Kinase Like	No	1.250939201	http://ndexbio.org/#/network/0768dd64-5d93-11ea-bfdc-0ac135e8bacf	202	54.976709	Tchem	1	3FHR;3FXW;3R1N;3SHE	4	0	MAPKAPK3	MAPKAPK3			1	0.0	0	0	0
264	8550	sp|Q8IW41|MAPK5_HUMAN	Q8IW41	MAPK5_HUMAN	MAPKAPK5 PRAK	MAP kinase-activated protein kinase 5 (MAPK-activated protein kinase 5) (MAPKAP kinase 5) (MAPKAP-K5) (MAPKAPK-5) (MK-5) (MK5) (EC 2.7.11.1) (p38-regulated/activated protein kinase) (PRAK)	HGNC:6889	MAPKAPK5	MAPK activated protein kinase 5	0	1	1	CAMK	MAPKAPK	1	Pkinase	22.0	304.0	1	Eukaryotic Protein Kinase (ePK)	Protein Kinase Like	No	1.5093753769999998	http://ndexbio.org/#/network/87f23d74-5e22-11ea-bfdc-0ac135e8bacf	599	84.002864	Tchem	0		0	1	MAPKAPK5	MAPKAPK5/PRAK	MAPKAPK5	MAPKAPK5	1	8.0	0	0	0
265	4139	sp|Q9P0L2|MARK1_HUMAN	Q9P0L2	MARK1_HUMAN	MARK1 KIAA1477 MARK	Serine/threonine-protein kinase MARK1 (EC 2.7.11.1) (EC 2.7.11.26) (MAP/microtubule affinity-regulating kinase 1) (PAR1 homolog c) (Par-1c) (Par1c)	HGNC:6896	MARK1	microtubule affinity regulating kinase 1	1	1	1	CAMK	CAMKL	1	Pkinase	60.0	311.0	1	Eukaryotic Protein Kinase (ePK)	Protein Kinase Like	No	0.909283267	http://ndexbio.org/#/network/8fbc4238-5e22-11ea-bfdc-0ac135e8bacf	294	60.616248	Tchem	0	2HAK;6C9D	2	0	MARK1	MARK1	MARK1	MARK1	1	1.0	0	1	0
266	2011	sp|Q7KZI7|MARK2_HUMAN	Q7KZI7	MARK2_HUMAN	MARK2 EMK1	Serine/threonine-protein kinase MARK2 (EC 2.7.11.1) (EC 2.7.11.26) (ELKL motif kinase 1) (EMK-1) (MAP/microtubule affinity-regulating kinase 2) (PAR1 homolog) (PAR1 homolog b) (Par-1b) (Par1b)	HGNC:3332	MARK2	microtubule affinity regulating kinase 2	0	1	1	CAMK	CAMKL	1	Pkinase	53.0	304.0	1	Eukaryotic Protein Kinase (ePK)	Protein Kinase Like	No	2.826886075	http://ndexbio.org/#/network/9782766c-5e22-11ea-bfdc-0ac135e8bacf	583	288.917188	Tchem	0	3IEC;5EAK;5KZ7;5KZ8	4	0	MARK2	MARK2/PAR-1Ba	MARK2	MARK2	1	123.0	0	0	1
267	4140	sp|P27448|MARK3_HUMAN	P27448	MARK3_HUMAN	MARK3 CTAK1 EMK2	MAP/microtubule affinity-regulating kinase 3 (EC 2.7.11.1) (C-TAK1) (cTAK1) (Cdc25C-associated protein kinase 1) (ELKL motif kinase 2) (EMK-2) (Protein kinase STK10) (Ser/Thr protein kinase PAR-1) (Par-1a) (Serine/threonine-protein kinase p78)	HGNC:6897	MARK3	microtubule affinity regulating kinase 3	1	1	1	CAMK	CAMKL	1	Pkinase	56.0	307.0	1	Eukaryotic Protein Kinase (ePK)	Protein Kinase Like	No	2.041422202	http://ndexbio.org/#/network/1d84a7b8-5d93-11ea-bfdc-0ac135e8bacf	202	308.573441	Tchem	0	2QNJ;3FE3	2	1	MARK3	MARK3	MARK3	MARK3	1	2.0	0	0	0
268	57787	sp|Q96L34|MARK4_HUMAN	Q96L34	MARK4_HUMAN	MARK4 KIAA1860 MARKL1	MAP/microtubule affinity-regulating kinase 4 (EC 2.7.11.1) (MAP/microtubule affinity-regulating kinase-like 1)	HGNC:13538	MARK4	microtubule affinity regulating kinase 4	1	1	1	CAMK	CAMKL	1	Pkinase	59.0	310.0	1	Eukaryotic Protein Kinase (ePK)	Protein Kinase Like	No	1.054488345	http://ndexbio.org/#/network/241b5c9e-5d93-11ea-bfdc-0ac135e8bacf	253	51.073501	Tchem	0	5ES1	1	0	MARK4	MARK4	MARK4	MARK4	1	1.0	0	0	0
269	22983	sp|Q9Y2H9|MAST1_HUMAN	Q9Y2H9	MAST1_HUMAN	MAST1 KIAA0973 SAST	Microtubule-associated serine/threonine-protein kinase 1 (EC 2.7.11.1) (Syntrophin-associated serine/threonine-protein kinase)	HGNC:19034	MAST1	microtubule associated serine/threonine kinase 1	0	1	1	AGC	MAST	1	Pkinase	374.0	647.0	1	Eukaryotic Protein Kinase (ePK)	Protein Kinase Like	No	0.606442982	http://ndexbio.org/#/network/2aa2cf47-5d93-11ea-bfdc-0ac135e8bacf	69	1.538462	Tchem	1		0	0			MAST1	MAST1	1	15.0	0	1	0
270	23139	sp|Q6P0Q8|MAST2_HUMAN	Q6P0Q8	MAST2_HUMAN	MAST2 KIAA0807 MAST205	Microtubule-associated serine/threonine-protein kinase 2 (EC 2.7.11.1)	HGNC:19035	MAST2	microtubule associated serine/threonine kinase 2	1	1	1	AGC	MAST	1	Pkinase	512.0	785.0	1	Eukaryotic Protein Kinase (ePK)	Protein Kinase Like	No	0.905882835	http://ndexbio.org/#/network/2fedca4d-5d93-11ea-bfdc-0ac135e8bacf	66	20.779336999999998	Tbio	1		0	0					0	11.0	0	1	0
271	23031	sp|O60307|MAST3_HUMAN	O60307	MAST3_HUMAN	MAST3 KIAA0561	Microtubule-associated serine/threonine-protein kinase 3 (EC 2.7.11.1)	HGNC:19036	MAST3	microtubule associated serine/threonine kinase 3	1	1	1	AGC	MAST	1	Pkinase	367.0	640.0	1	Eukaryotic Protein Kinase (ePK)	Protein Kinase Like	No	0.660964844	http://ndexbio.org/#/network/366adcb3-5d93-11ea-bfdc-0ac135e8bacf	214	10.611125999999999	Tchem	1		0	0	MAST3	MAST3			1	87.0	0	0	0
272	375449	sp|O15021|MAST4_HUMAN	O15021	MAST4_HUMAN	MAST4 KIAA0303	Microtubule-associated serine/threonine-protein kinase 4 (EC 2.7.11.1)	HGNC:19037	MAST4	microtubule associated serine/threonine kinase family member 4	1	1	1	AGC	MAST	1	Pkinase	570.0	843.0	1	Eukaryotic Protein Kinase (ePK)	Protein Kinase Like	No	1.226031292	http://ndexbio.org/#/network/3bd1eb3c-5d93-11ea-bfdc-0ac135e8bacf	16	17.662617	Tbio	1		0	0					0	0.0	0	1	0
273	4145	sp|P42679|MATK_HUMAN	P42679	MATK_HUMAN	MATK CTK HYL	Megakaryocyte-associated tyrosine-protein kinase (EC 2.7.10.2) (CSK homologous kinase) (CHK) (Hematopoietic consensus tyrosine-lacking kinase) (Protein kinase HYL) (Tyrosine-protein kinase CTK)	HGNC:6906	MATK	megakaryocyte-associated tyrosine kinase	0	1	1	TK	Csk	1	Pkinase_Tyr	235.0	480.0	1	Eukaryotic Protein Kinase (ePK)	Protein Kinase Like	No	1.236149497	http://ndexbio.org/#/network/41310a82-5d93-11ea-bfdc-0ac135e8bacf	183	1014.1234529999999	Tbio	0		0	0	MATK	CTK/MATK	MATK	CTK	1	64.0	0	1	0
274	9833	sp|Q14680|MELK_HUMAN	Q14680	MELK_HUMAN	MELK KIAA0175	Maternal embryonic leucine zipper kinase (hMELK) (EC 2.7.11.1) (Protein kinase Eg3) (pEg3 kinase) (Protein kinase PK38) (hPK38) (Tyrosine-protein kinase MELK) (EC 2.7.10.2)	HGNC:16870	MELK	maternal embryonic leucine zipper kinase	0	1	1	CAMK	CAMKL	1	Pkinase	11.0	263.0	1	Eukaryotic Protein Kinase (ePK)	Protein Kinase Like	No	1.7203619980000002	http://ndexbio.org/#/network/9f5cf5f2-5e22-11ea-bfdc-0ac135e8bacf	564	117.106728	Tchem	0	4BKY;4BKZ;4BL1;4D2P;4D2T;4D2V;4D2W;4IXP;4UMP;4UMQ;4UMR;4UMT;4UMU;5IH8;5IH9;5IHA;5IHC;5K00;5M5A;5MAF;5MAG;5MAH;5MAI;5TVT;5TWL;5TWU;5TWY;5TWZ;5TX3;6GVX	30	0	MELK	MELK|MELK (T460M)	MELK	MELK	1	5.0	0	1	0
275	10461	sp|Q12866|MERTK_HUMAN	Q12866	MERTK_HUMAN	MERTK MER	Tyrosine-protein kinase Mer (EC 2.7.10.1) (Proto-oncogene c-Mer) (Receptor tyrosine kinase MerTK)	HGNC:7027	MERTK	MER proto-oncogene, tyrosine kinase	0	1	1	TK	Axl	1	Pkinase_Tyr	587.0	856.0	1	Eukaryotic Protein Kinase (ePK)	Protein Kinase Like	No	1.448978196	http://ndexbio.org/#/network/a9995a48-5e22-11ea-bfdc-0ac135e8bacf	792	225.08573399999997	Tchem	0	2P0C;3BPR;3BRB;3TCP;4M3Q;4MH7;4MHA;5K0K;5K0X;5TC0;5TD2;5U6C;6MEP	13	1	MER	c-MER|c-MER (A708S)	MERTK	MERTK	1	9.0	0	1	0
276	4233	sp|P08581|MET_HUMAN	P08581	MET_HUMAN	MET	Hepatocyte growth factor receptor (HGF receptor) (EC 2.7.10.1) (HGF/SF receptor) (Proto-oncogene c-Met) (Scatter factor receptor) (SF receptor) (Tyrosine-protein kinase Met)	HGNC:7029	MET	MET proto-oncogene, receptor tyrosine kinase	0	1	1	TK	Met	1	Pkinase_Tyr	1078.0	1339.0	1	Eukaryotic Protein Kinase (ePK)	Protein Kinase Like	No	3.688758902	http://ndexbio.org/#/network/f2d16da8-5db0-11ea-bfdc-0ac135e8bacf	3682	2232.9659239999996	Tclin	0	1R0P;1R1W;2G15;2RFN;2RFS;2WD1;2WGJ;2WKM;3A4P;3C1X;3CCN;3CD8;3CE3;3CTH;3CTJ;3DKC;3DKF;3DKG;3EFJ;3EFK;3F66;3F82;3I5N;3L8V;3LQ8;3Q6U;3Q6W;3QTI;3R7O;3RHK;3U6H;3U6I;3VW8;3ZBX;3ZC5;3ZCL;3ZXZ;3ZZE;4AOI;4AP7;4DEG;4DEH;4DEI;4EEV;4GG5;4GG7;4IWD;4KNB;4MXC;4R1V;4R1Y;4XMO;4XYF;5DG5;5EOB;5EYC;5EYD;5HLW;5HNI;5HO6;5HOA;5HOR;5HTI;5T3Q;5UAB;5UAD;5UAF;5YA5;6SD9;6SDC;6SDD;6SDE	72	15	MET	c-MET|c-MET (D1228A)|c-MET (D1228G)|c-MET (D1228H)|C-MET (D1228N)|c-MET (D1228V)|c-MET (D1228Y)|C-MET (F1200I)|c-MET (G1163R)|c-MET (H1094L)|c-MET (H1094Y)|c-MET (K1244R)|c-MET (L1195F)|c-MET (M1250I)|c-MET (M1250T)|c-MET (P991S)|c-MET (T1173I)|c-MET (T992I)|c-MET (V1092I)|C-MET (Y1230A)|C-MET (Y1230C)|C-MET (Y1230D)|C-MET (Y1230H)|C-MET (Y1230S)|c-MET (Y1235D)|c-MET-KIF5B (Kex24Mex14)|cMET-TFG (Tex5Mex15)	MET	MET|MET(M1250T)|MET(Y1235D)	1	13.0	0	1	0
277	50488	sp|Q8N4C8|MINK1_HUMAN	Q8N4C8	MINK1_HUMAN	MINK1 B55 MAP4K6 MINK YSK2 ZC3	Misshapen-like kinase 1 (EC 2.7.11.1) (GCK family kinase MiNK) (MAPK/ERK kinase kinase kinase 6) (MEK kinase kinase 6) (MEKKK 6) (Misshapen/NIK-related kinase) (Mitogen-activated protein kinase kinase kinase kinase 6)	HGNC:17565	MINK1	misshapen like kinase 1	0	1	1	STE	STE20	1	Pkinase	25.0	289.0	1	Eukaryotic Protein Kinase (ePK)	Protein Kinase Like	No	1.255414967	http://ndexbio.org/#/network/5a7f5016-5d93-11ea-bfdc-0ac135e8bacf	435	132.577932	Tchem	0		0	2	MINK1	MINK/MINK1	MINK1	MINK	1	1.0	0	0	0
278	5594	sp|P28482|MK01_HUMAN	P28482	MK01_HUMAN	MAPK1 ERK2 PRKM1 PRKM2	Mitogen-activated protein kinase 1 (MAP kinase 1) (MAPK 1) (EC 2.7.11.24) (ERT1) (Extracellular signal-regulated kinase 2) (ERK-2) (MAP kinase isoform p42) (p42-MAPK) (Mitogen-activated protein kinase 2) (MAP kinase 2) (MAPK 2)	HGNC:6871	MAPK1	mitogen-activated protein kinase 1	0	1	1	CMGC	MAPK	1	Pkinase	25.0	313.0	1	Eukaryotic Protein Kinase (ePK)	Protein Kinase Like	No	5.4294874439999985	http://ndexbio.org/#/network/15105d9e-5db1-11ea-bfdc-0ac135e8bacf	6393	1825.7966399999998	Tchem	0	1PME;1TVO;1WZY;2OJG;2OJI;2OJJ;2Y9Q;3I5Z;3I60;3SA0;3TEI;3W55;4FMQ;4FUX;4FUY;4FV0;4FV1;4FV2;4FV3;4FV4;4FV5;4FV6;4FV7;4FV8;4FV9;4G6N;4G6O;4H3P;4H3Q;4IZ5;4IZ7;4IZA;4N0S;4NIF;4O6E;4QP1;4QP2;4QP3;4QP4;4QP6;4QP7;4QP8;4QP9;4QPA;4QTA;4QTE;4XJ0;4ZXT;4ZZM;4ZZN;4ZZO;5AX3;5BUE;5BUI;5BUJ;5BVD;5BVE;5BVF;5K4I;5LCJ;5LCK;5NGU;5NHF;5NHH;5NHJ;5NHL;5NHO;5NHP;5NHV;5V60;5V61;5V62;5WP1;6D5Y;6DMG;6G54;6G8X;6G91;6G92;6G93;6G97;6G9A;6G9D;6G9H;6G9J;6G9K;6G9M;6G9N;6GDM;6GDQ;6GE0;6GJB;6GJD;6NBS;6OPG;6OPH;6OPI;6Q7K;6Q7S;6Q7T;6QA1;6QA3;6QA4;6QAG;6QAH;6QAL;6QAQ;6QAW	108	2	MAPK1	ERK2/MAPK1	MAPK1	ERK2	1	62.0	0	0	0
279	5595	sp|P27361|MK03_HUMAN	P27361	MK03_HUMAN	MAPK3 ERK1 PRKM3	Mitogen-activated protein kinase 3 (MAP kinase 3) (MAPK 3) (EC 2.7.11.24) (ERT2) (Extracellular signal-regulated kinase 1) (ERK-1) (Insulin-stimulated MAP2 kinase) (MAP kinase isoform p44) (p44-MAPK) (Microtubule-associated protein 2 kinase) (p44-ERK1)	HGNC:6877	MAPK3	mitogen-activated protein kinase 3	0	1	1	CMGC	MAPK	1	Pkinase	42.0	330.0	1	Eukaryotic Protein Kinase (ePK)	Protein Kinase Like	No	4.217435761	http://ndexbio.org/#/network/2d4b5e64-5db1-11ea-bfdc-0ac135e8bacf	4327	4047.1657210000003	Tchem	0	2ZOQ;4QTB;6GES	3	0	MAPK3	ERK1/MAPK3	MAPK3	ERK1|ERK1(Q122L)	1	7.0	0	1	0
280	5596	sp|P31152|MK04_HUMAN	P31152	MK04_HUMAN	MAPK4 ERK4 PRKM4	Mitogen-activated protein kinase 4 (MAP kinase 4) (MAPK 4) (EC 2.7.11.24) (Extracellular signal-regulated kinase 4) (ERK-4) (MAP kinase isoform p63) (p63-MAPK)	HGNC:6878	MAPK4	mitogen-activated protein kinase 4	1	1	1	CMGC	MAPK	1	Pkinase	20.0	312.0	1	Eukaryotic Protein Kinase (ePK)	Protein Kinase Like	No	0.752310952	http://ndexbio.org/#/network/37ff63b9-5db1-11ea-bfdc-0ac135e8bacf	134	21.248379	Tbio	1		0	0			MAPK4	ERK4	1	1.0	0	1	0
281	5597	sp|Q16659|MK06_HUMAN	Q16659	MK06_HUMAN	MAPK6 ERK3 PRKM6	Mitogen-activated protein kinase 6 (MAP kinase 6) (MAPK 6) (EC 2.7.11.24) (Extracellular signal-regulated kinase 3) (ERK-3) (MAP kinase isoform p97) (p97-MAPK)	HGNC:6879	MAPK6	mitogen-activated protein kinase 6	0	1	1	CMGC	MAPK	1	Pkinase	20.0	316.0	1	Eukaryotic Protein Kinase (ePK)	Protein Kinase Like	No	1.814473383	http://ndexbio.org/#/network/c7084b9e-5e22-11ea-bfdc-0ac135e8bacf	624	62.577468	Tbio	0	2I6L	1	0	ERK3	p38-gamma; ERK-6; ERK3; ERK5; ERK6	MAPK6	ERK3	1	21.0	0	0	0
282	5598	sp|Q13164|MK07_HUMAN	Q13164	MK07_HUMAN	MAPK7 BMK1 ERK5 PRKM7	Mitogen-activated protein kinase 7 (MAP kinase 7) (MAPK 7) (EC 2.7.11.24) (Big MAP kinase 1) (BMK-1) (Extracellular signal-regulated kinase 5) (ERK-5)	HGNC:6880	MAPK7	mitogen-activated protein kinase 7	0	1	1	CMGC	MAPK	1	Pkinase	55.0	347.0	1	Eukaryotic Protein Kinase (ePK)	Protein Kinase Like	No	2.481251115	http://ndexbio.org/#/network/40a9683e-5db1-11ea-bfdc-0ac135e8bacf	1953	379.786775	Tchem	0	4B99;4IC7;4IC8;4ZSG;4ZSJ;4ZSL;5BYY;5BYZ;5O7I;6HKM;6HKN	11	0	MAPK7	ERK5/MAPK7 CD|ERK5/MAPK7 FL	MAPK7	ERK5	1	0.0	0	0	0
283	5599	sp|P45983|MK08_HUMAN	P45983	MK08_HUMAN	MAPK8 JNK1 PRKM8 SAPK1 SAPK1C	Mitogen-activated protein kinase 8 (MAP kinase 8) (MAPK 8) (EC 2.7.11.24) (JNK-46) (Stress-activated protein kinase 1c) (SAPK1c) (Stress-activated protein kinase JNK1) (c-Jun N-terminal kinase 1)	HGNC:6881	MAPK8	mitogen-activated protein kinase 8	0	1	1	CMGC	MAPK	1	Pkinase	26.0	321.0	1	Eukaryotic Protein Kinase (ePK)	Protein Kinase Like	No	2.8821454980000003	http://ndexbio.org/#/network/50ddf784-5db1-11ea-bfdc-0ac135e8bacf	3479	6453.644244	Tchem	0	1UKH;1UKI;2G01;2GMX;2H96;2NO3;2XRW;2XS0;3ELJ;3O17;3O2M;3PZE;3V3V;3VUD;3VUG;3VUH;3VUI;3VUK;3VUL;3VUM;4AWI;4E73;4G1W;4HYS;4HYU;4IZY;4L7F;4QTD;4UX9;4YR8;5LW1;6F5E	32	13	JNK1	JNK1	MAPK8	JNK1	1	0.0	0	0	0
284	5601	sp|P45984|MK09_HUMAN	P45984	MK09_HUMAN	MAPK9 JNK2 PRKM9 SAPK1A	Mitogen-activated protein kinase 9 (MAP kinase 9) (MAPK 9) (EC 2.7.11.24) (JNK-55) (Stress-activated protein kinase 1a) (SAPK1a) (Stress-activated protein kinase JNK2) (c-Jun N-terminal kinase 2)	HGNC:6886	MAPK9	mitogen-activated protein kinase 9	0	1	1	CMGC	MAPK	1	Pkinase	26.0	321.0	1	Eukaryotic Protein Kinase (ePK)	Protein Kinase Like	No	2.671806223	http://ndexbio.org/#/network/5cf7a75a-5db1-11ea-bfdc-0ac135e8bacf	2285	398.37143399999997	Tchem	0	3E7O;3NPC	2	12	JNK2	JNK2	MAPK9	JNK2	1	0.0	0	0	0
285	5602	sp|P53779|MK10_HUMAN	P53779	MK10_HUMAN	MAPK10 JNK3 JNK3A PRKM10 SAPK1B	Mitogen-activated protein kinase 10 (MAP kinase 10) (MAPK 10) (EC 2.7.11.24) (MAP kinase p49 3F12) (Stress-activated protein kinase 1b) (SAPK1b) (Stress-activated protein kinase JNK3) (c-Jun N-terminal kinase 3)	HGNC:6872	MAPK10	mitogen-activated protein kinase 10	0	1	1	CMGC	MAPK	1	Pkinase	64.0	359.0	1	Eukaryotic Protein Kinase (ePK)	Protein Kinase Like	No	1.979569049	http://ndexbio.org/#/network/cfddf404-5e22-11ea-bfdc-0ac135e8bacf	871	207.056674	Tchem	0	1JNK;1PMN;1PMU;1PMV;2B1P;2EXC;2O0U;2O2U;2OK1;2P33;2R9S;2WAJ;2ZDT;2ZDU;3CGF;3CGO;3DA6;3FI2;3FI3;3FV8;3G90;3G9L;3G9N;3KVX;3OXI;3OY1;3PTG;3RTP;3TTI;3TTJ;3V6R;3V6S;4H36;4H39;4H3B;4KKE;4KKG;4KKH;4U79;4W4V;4W4W;4W4X;4W4Y;4WHZ;4X21;4Y46;4Y5H;4Z9L;6EKD;6EMH;6EQ9	51	8	JNK3	JNK3	MAPK10	JNK3	1	4.0	0	1	0
286	5600	sp|Q15759|MK11_HUMAN	Q15759	MK11_HUMAN	MAPK11 PRKM11 SAPK2 SAPK2B	Mitogen-activated protein kinase 11 (MAP kinase 11) (MAPK 11) (EC 2.7.11.24) (Mitogen-activated protein kinase p38 beta) (MAP kinase p38 beta) (p38b) (Stress-activated protein kinase 2b) (SAPK2b) (p38-2)	HGNC:6873	MAPK11	mitogen-activated protein kinase 11	0	1	1	CMGC	MAPK	1	Pkinase	25.0	308.0	1	Eukaryotic Protein Kinase (ePK)	Protein Kinase Like	No	1.854602336	http://ndexbio.org/#/network/d85e9e9a-5e22-11ea-bfdc-0ac135e8bacf	528	102.866065	Tchem	0	3GC8;3GC9;3GP0	3	7	MAPK11	P38b/MAPK11	MAPK11	p38-beta	1	0.0	0	0	0
287	6300	sp|P53778|MK12_HUMAN	P53778	MK12_HUMAN	MAPK12 ERK6 SAPK3	Mitogen-activated protein kinase 12 (MAP kinase 12) (MAPK 12) (EC 2.7.11.24) (Extracellular signal-regulated kinase 6) (ERK-6) (Mitogen-activated protein kinase p38 gamma) (MAP kinase p38 gamma) (Stress-activated protein kinase 3)	HGNC:6874	MAPK12	mitogen-activated protein kinase 12	0	1	1	CMGC	MAPK	1	Pkinase	27.0	311.0	1	Eukaryotic Protein Kinase (ePK)	Protein Kinase Like	No	1.428902134	http://ndexbio.org/#/network/aed19e03-5d93-11ea-bfdc-0ac135e8bacf	369	98.740717	Tchem	0	1CM8	1	3	MAPK12	P38g/MAPK12	MAPK12	p38-gamma	1	4.0	0	1	0
288	5603	sp|O15264|MK13_HUMAN	O15264	MK13_HUMAN	MAPK13 PRKM13 SAPK4	Mitogen-activated protein kinase 13 (MAP kinase 13) (MAPK 13) (EC 2.7.11.24) (Mitogen-activated protein kinase p38 delta) (MAP kinase p38 delta) (Stress-activated protein kinase 4)	HGNC:6875	MAPK13	mitogen-activated protein kinase 13	0	1	1	CMGC	MAPK	1	Pkinase	25.0	308.0	1	Eukaryotic Protein Kinase (ePK)	Protein Kinase Like	No	1.363078084	http://ndexbio.org/#/network/b5fa80cc-5d93-11ea-bfdc-0ac135e8bacf	230	401.392843	Tchem	0	3COI;4EYJ;4EYM;4MYG;4YNO;5EKN;5EKO	7	4	MAPK13	P38d/MAPK13	MAPK13	p38-delta	1	2.0	0	1	0
289	1432	sp|Q16539|MK14_HUMAN	Q16539	MK14_HUMAN	MAPK14 CSBP CSBP1 CSBP2 CSPB1 MXI2 SAPK2A	Mitogen-activated protein kinase 14 (MAP kinase 14) (MAPK 14) (EC 2.7.11.24) (Cytokine suppressive anti-inflammatory drug-binding protein) (CSAID-binding protein) (CSBP) (MAP kinase MXI2) (MAX-interacting protein 2) (Mitogen-activated protein kinase p38 alpha) (MAP kinase p38 alpha) (Stress-activated protein kinase 2a) (SAPK2a)	HGNC:6876	MAPK14	mitogen-activated protein kinase 14	0	1	1	CMGC	MAPK	1	Pkinase	24.0	308.0	1	Eukaryotic Protein Kinase (ePK)	Protein Kinase Like	No	4.188708312	http://ndexbio.org/#/network/6a8bc230-5db1-11ea-bfdc-0ac135e8bacf	2003	2647.5203309999997	Tchem	0	1A9U;1BL6;1BL7;1BMK;1DI9;1IAN;1KV1;1KV2;1M7Q;1OUK;1OUY;1OVE;1OZ1;1R39;1R3C;1W7H;1W82;1W83;1W84;1WBN;1WBO;1WBS;1WBT;1WBV;1WBW;1WFC;1YQJ;1ZYJ;1ZZ2;1ZZL;2BAJ;2BAK;2BAL;2BAQ;2FSL;2FSM;2FSO;2FST;2GFS;2I0H;2LGC;2NPQ;2OKR;2ONL;2QD9;2RG5;2RG6;2Y8O;2YIS;2YIW;2YIX;2ZAZ;2ZB0;2ZB1;3BV2;3BV3;3BX5;3C5U;3CTQ;3D7Z;3D83;3DS6;3DT1;3E92;3E93;3FC1;3FI4;3FKL;3FKN;3FKO;3FL4;3FLN;3FLQ;3FLS;3FLW;3FLY;3FLZ;3FMH;3FMJ;3FMK;3FML;3FMM;3FMN;3FSF;3FSK;3GC7;3GCP;3GCQ;3GCS;3GCU;3GCV;3GFE;3GI3;3HA8;3HEC;3HEG;3HL7;3HLL;3HP2;3HP5;3HRB;3HUB;3HUC;3HV3;3HV4;3HV5;3HV6;3HV7;3HVC;3IPH;3ITZ;3IW5;3IW6;3IW7;3IW8;3K3I;3K3J;3KF7;3KQ7;3L8S;3L8X;3LFA;3LFB;3LFC;3LFD;3LFE;3LFF;3LHJ;3MGY;3MH0;3MH1;3MH2;3MH3;3MPA;3MPT;3MVL;3MVM;3MW1;3NEW;3NNU;3NNV;3NNW;3NNX;3NWW;3O8P;3O8T;3O8U;3OBG;3OBJ;3OC1;3OCG;3OD6;3ODY;3ODZ;3OEF;3PG3;3QUD;3QUE;3RIN;3ROC;3S3I;3S4Q;3U8W;3UVP;3UVQ;3UVR;3ZS5;3ZSG;3ZSH;3ZSI;3ZYA;4A9Y;4AA0;4AA4;4AA5;4AAC;4DLI;4DLJ;4E5A;4E5B;4E6A;4E6C;4E8A;4EH2;4EH3;4EH4;4EH5;4EH6;4EH7;4EH8;4EH9;4EHV;4EWQ;4F9W;4F9Y;4FA2;4GEO;4KIN;4KIP;4KIQ;4L8M;4R3C;4ZTH;5ETA;5ETC;5ETF;5ETI;5ML5;5MTX;5MTY;5MZ3;5N63;5N64;5N65;5N66;5N67;5N68;5O8U;5O8V;5OMG;5OMH;5TBE;5TCO;5WJJ;5XYX;5XYY;6ANL;6HWT;6HWU;6HWV;6M95;6M9L;6SFI;6SFJ;6SFK;6SFO	236	19	MAPK14	P38a/MAPK14|p38a(T106M)	MAPK14	p38-alpha	1	78.0	0	0	0
290	225689	sp|Q8TD08|MK15_HUMAN	Q8TD08	MK15_HUMAN	MAPK15 ERK7 ERK8	Mitogen-activated protein kinase 15 (MAP kinase 15) (MAPK 15) (EC 2.7.11.24) (Extracellular signal-regulated kinase 7) (ERK-7) (Extracellular signal-regulated kinase 8) (ERK-8)	HGNC:24667	MAPK15	mitogen-activated protein kinase 15	1	1	1	CMGC	MAPK	1	Pkinase	13.0	304.0	1	Eukaryotic Protein Kinase (ePK)	Protein Kinase Like	No	1.290255488	http://ndexbio.org/#/network/c29595a5-5d93-11ea-bfdc-0ac135e8bacf	246	40.722951	Tchem	0		0	2	MAPK15	ERK7/MAPK15	MAPK15	ERK8	1	31.0	0	1	0
291	8569	sp|Q9BUB5|MKNK1_HUMAN	Q9BUB5	MKNK1_HUMAN	MKNK1 MNK1	MAP kinase-interacting serine/threonine-protein kinase 1 (EC 2.7.11.1) (MAP kinase signal-integrating kinase 1) (MAPK signal-integrating kinase 1) (Mnk1)	HGNC:7110	MKNK1	MAPK interacting serine/threonine kinase 1	1	1	1	CAMK	MAPKAPK	1	Pkinase	49.0	374.0	1	Eukaryotic Protein Kinase (ePK)	Protein Kinase Like	No	1.465008678	http://ndexbio.org/#/network/f1f3b120-5e22-11ea-bfdc-0ac135e8bacf	437	56.330278	Tchem	0	2HW6;5WVD	2	0	MNK1	MNK1	MKNK1	MKNK1	1	0.0	0	0	0
292	2872	sp|Q9HBH9|MKNK2_HUMAN	Q9HBH9	MKNK2_HUMAN	MKNK2 GPRK7 MNK2	MAP kinase-interacting serine/threonine-protein kinase 2 (EC 2.7.11.1) (MAP kinase signal-integrating kinase 2) (MAPK signal-integrating kinase 2) (Mnk2)	HGNC:7111	MKNK2	MAPK interacting serine/threonine kinase 2	1	1	1	CAMK	MAPKAPK	1	Pkinase	84.0	368.0	1	Eukaryotic Protein Kinase (ePK)	Protein Kinase Like	No	1.421742817	http://ndexbio.org/#/network/cf6db384-5d93-11ea-bfdc-0ac135e8bacf	401	22.471393	Tchem	0	2AC3;2AC5;2HW7;6CJ5;6CJE;6CJH;6CJW;6CJY;6CK3;6CK6;6CKI	11	3	MNK2	MNK2	MKNK2	MKNK2	1	7.0	1	0	0
293	197259	sp|Q8NB16|MLKL_HUMAN	Q8NB16	MLKL_HUMAN	MLKL	Mixed lineage kinase domain-like protein (hMLKL)	HGNC:26617	MLKL	mixed lineage kinase domain like pseudokinase	0	1	1	TKL	TKL-Unique	1	Pkinase_Tyr	208.0	466.0	1	Eukaryotic Protein Kinase (ePK)	Protein Kinase Like	Yes	0.83528577	http://ndexbio.org/#/network/74748846-5db1-11ea-bfdc-0ac135e8bacf	618	637.678448	Tchem	0	4M67;4MWI;5KNJ;5KO1;6BWK	5	0			MLKL	MLKL|MLKL(full-length)	1	1.0	1	0	0
294	5891	sp|Q9UQ07|MOK_HUMAN	Q9UQ07	MOK_HUMAN	MOK RAGE RAGE1	MAPK/MAK/MRK overlapping kinase (EC 2.7.11.22) (MOK protein kinase) (Renal tumor antigen 1) (RAGE-1)	HGNC:9833	MOK	MOK protein kinase	0	1	1	CMGC	RCK	1	Pkinase	4.0	285.0	1	Eukaryotic Protein Kinase (ePK)	Protein Kinase Like	No	0.595856068	http://ndexbio.org/#/network/d79fa1dd-5d93-11ea-bfdc-0ac135e8bacf	85	64.98469200000001	Tbio	0		0	0					0	235.0	0	1	0
295	4342	sp|P00540|MOS_HUMAN	P00540	MOS_HUMAN	MOS	Proto-oncogene serine/threonine-protein kinase mos (EC 2.7.11.1) (Oocyte maturation factor mos) (Proto-oncogene c-Mos)	HGNC:7199	MOS	MOS proto-oncogene, serine/threonine kinase	0	1	1	Other	MOS	1	Pkinase	60.0	338.0	1	Eukaryotic Protein Kinase (ePK)	Protein Kinase Like	No	0.68869976	http://ndexbio.org/#/network/f9eab956-5e22-11ea-bfdc-0ac135e8bacf	1293	13.850432000000001	Tbio	0		0	0					0	2.0	0	0	0
296	5604	sp|Q02750|MP2K1_HUMAN	Q02750	MP2K1_HUMAN	MAP2K1 MEK1 PRKMK1	Dual specificity mitogen-activated protein kinase kinase 1 (MAP kinase kinase 1) (MAPKK 1) (MKK1) (EC 2.7.12.2) (ERK activator kinase 1) (MAPK/ERK kinase 1) (MEK 1)	HGNC:6840	MAP2K1	mitogen-activated protein kinase kinase 1	0	1	1	STE	STE7	1	Pkinase	68.0	361.0	1	Eukaryotic Protein Kinase (ePK)	Protein Kinase Like	No	3.751052896	http://ndexbio.org/#/network/806d1b8c-5db1-11ea-bfdc-0ac135e8bacf	2860	960.7432640000001	Tclin	0	1S9J;2P55;3DV3;3DY7;3E8N;3EQB;3EQC;3EQD;3EQF;3EQG;3EQH;3EQI;3MBL;3ORN;3OS3;3PP1;3V01;3V04;3VVH;3W8Q;3WIG;3ZLS;3ZLW;3ZLX;3ZLY;3ZM4;4AN2;4AN3;4AN9;4ANB;4ARK;4LMN;4MNE;4U7Z;4U80;4U81;5BX0;5EYM;5HZE;5YT3;6U2G	41	2	MEK1	MEK1|MEK1 (P124L)	MAP2K1	MEK1	1	21.0	0	0	0
297	5605	sp|P36507|MP2K2_HUMAN	P36507	MP2K2_HUMAN	MAP2K2 MEK2 MKK2 PRKMK2	Dual specificity mitogen-activated protein kinase kinase 2 (MAP kinase kinase 2) (MAPKK 2) (EC 2.7.12.2) (ERK activator kinase 2) (MAPK/ERK kinase 2) (MEK 2)	HGNC:6842	MAP2K2	mitogen-activated protein kinase kinase 2	0	1	1	STE	STE7	1	Pkinase	72.0	369.0	1	Eukaryotic Protein Kinase (ePK)	Protein Kinase Like	No	2.472961076	http://ndexbio.org/#/network/02c9d79c-5e23-11ea-bfdc-0ac135e8bacf	769	75.42574	Tclin	0	1S9I	1	1	MEK2	MEK2	MAP2K2	MEK2	1	24.0	0	0	0
298	5606	sp|P46734|MP2K3_HUMAN	P46734	MP2K3_HUMAN	MAP2K3 MEK3 MKK3 PRKMK3 SKK2	Dual specificity mitogen-activated protein kinase kinase 3 (MAP kinase kinase 3) (MAPKK 3) (EC 2.7.12.2) (MAPK/ERK kinase 3) (MEK 3) (Stress-activated protein kinase kinase 2) (SAPK kinase 2) (SAPKK-2) (SAPKK2)	HGNC:6843	MAP2K3	mitogen-activated protein kinase kinase 3	0	1	1	STE	STE7	1	Pkinase	64.0	325.0	1	Eukaryotic Protein Kinase (ePK)	Protein Kinase Like	No	2.020988961	http://ndexbio.org/#/network/58209d12-5e23-11ea-bfdc-0ac135e8bacf	809	197.775022	Tchem	0		0	0	MEK3	MEK3	MAP2K3	MEK3	1	5.0	0	0	0
299	6416	sp|P45985|MP2K4_HUMAN	P45985	MP2K4_HUMAN	MAP2K4 JNKK1 MEK4 MKK4 PRKMK4 SEK1 SERK1 SKK1	Dual specificity mitogen-activated protein kinase kinase 4 (MAP kinase kinase 4) (MAPKK 4) (EC 2.7.12.2) (JNK-activating kinase 1) (MAPK/ERK kinase 4) (MEK 4) (SAPK/ERK kinase 1) (SEK1) (Stress-activated protein kinase kinase 1) (SAPK kinase 1) (SAPKK-1) (SAPKK1) (c-Jun N-terminal kinase kinase 1) (JNKK)	HGNC:6844	MAP2K4	mitogen-activated protein kinase kinase 4	0	1	1	STE	STE7	1	Pkinase	102.0	367.0	1	Eukaryotic Protein Kinase (ePK)	Protein Kinase Like	No	1.637417059	http://ndexbio.org/#/network/8b4bb352-5db1-11ea-bfdc-0ac135e8bacf	1395	262.12433	Tchem	0	3ALN;3ALO;3VUT	3	0	MKK4	MKK4	MAP2K4	MEK4	1	0.0	0	1	0
300	5607	sp|Q13163|MP2K5_HUMAN	Q13163	MP2K5_HUMAN	MAP2K5 MEK5 MKK5 PRKMK5	Dual specificity mitogen-activated protein kinase kinase 5 (MAP kinase kinase 5) (MAPKK 5) (EC 2.7.12.2) (MAPK/ERK kinase 5) (MEK 5)	HGNC:6845	MAP2K5	mitogen-activated protein kinase kinase 5	0	1	1	STE	STE7	1	Pkinase	166.0	419.0	1	Eukaryotic Protein Kinase (ePK)	Protein Kinase Like	No	1.7845817119999998	http://ndexbio.org/#/network/60ada3b8-5e23-11ea-bfdc-0ac135e8bacf	531	97.84600999999999	Tchem	0		0	0	MEK5	MEK5	MAP2K5	MEK5	1	7.0	0	0	0
301	5608	sp|P52564|MP2K6_HUMAN	P52564	MP2K6_HUMAN	MAP2K6 MEK6 MKK6 PRKMK6 SKK3	Dual specificity mitogen-activated protein kinase kinase 6 (MAP kinase kinase 6) (MAPKK 6) (EC 2.7.12.2) (MAPK/ERK kinase 6) (MEK 6) (Stress-activated protein kinase kinase 3) (SAPK kinase 3) (SAPKK-3) (SAPKK3)	HGNC:6846	MAP2K6	mitogen-activated protein kinase kinase 6	0	1	1	STE	STE7	1	Pkinase	53.0	314.0	1	Eukaryotic Protein Kinase (ePK)	Protein Kinase Like	No	1.94240303	http://ndexbio.org/#/network/68d1d66e-5e23-11ea-bfdc-0ac135e8bacf	858	90.731684	Tchem	0	3ENM;3FME;3VN9	3	0	MKK6	MKK6	MAP2K6	MEK6	1	2.0	0	1	0
302	5609	sp|O14733|MP2K7_HUMAN	O14733	MP2K7_HUMAN	MAP2K7 JNKK2 MEK7 MKK7 PRKMK7 SKK4	Dual specificity mitogen-activated protein kinase kinase 7 (MAP kinase kinase 7) (MAPKK 7) (EC 2.7.12.2) (JNK-activating kinase 2) (MAPK/ERK kinase 7) (MEK 7) (Stress-activated protein kinase kinase 4) (SAPK kinase 4) (SAPKK-4) (SAPKK4) (c-Jun N-terminal kinase kinase 2) (JNK kinase 2) (JNKK 2)	HGNC:6847	MAP2K7	mitogen-activated protein kinase kinase 7	0	1	1	STE	STE7	1	Pkinase	120.0	380.0	1	Eukaryotic Protein Kinase (ePK)	Protein Kinase Like	No	2.725402948	http://ndexbio.org/#/network/946876d8-5db1-11ea-bfdc-0ac135e8bacf	947	4111.909357	Tchem	0	2DYL;3WZU;5B2K;5B2L;5B2M;5Y8U;5Y90;5Z1D;5Z1E;6IB0;6IB2;6QFL;6QFR;6QFT;6QG4;6QG7;6QHO;6QHR	18	0	MKK7	MKK7	MAP2K7	MKK7	1	148.0	0	0	0
303	8476	sp|Q5VT25|MRCKA_HUMAN	Q5VT25	MRCKA_HUMAN	CDC42BPA KIAA0451	Serine/threonine-protein kinase MRCK alpha (EC 2.7.11.1) (CDC42-binding protein kinase alpha) (DMPK-like alpha) (Myotonic dystrophy kinase-related CDC42-binding kinase alpha) (MRCK alpha) (Myotonic dystrophy protein kinase-like alpha)	HGNC:1737	CDC42BPA	CDC42 binding protein kinase alpha	1	1	1	AGC	DMPK	1	Pkinase	77.0	343.0	1	Eukaryotic Protein Kinase (ePK)	Protein Kinase Like	No	1.253379675	http://ndexbio.org/#/network/09fb798a-5d94-11ea-bfdc-0ac135e8bacf	114	28.445009000000002	Tchem	1		0	0	CDC42BPA	MRCKa/CDC42BPA	CDC42BPA	MRCKA	1	0.0	0	1	0
304	9578	sp|Q9Y5S2|MRCKB_HUMAN	Q9Y5S2	MRCKB_HUMAN	CDC42BPB KIAA1124	Serine/threonine-protein kinase MRCK beta (EC 2.7.11.1) (CDC42-binding protein kinase beta) (CDC42BP-beta) (DMPK-like beta) (Myotonic dystrophy kinase-related CDC42-binding kinase beta) (MRCK beta) (Myotonic dystrophy protein kinase-like beta)	HGNC:1738	CDC42BPB	CDC42 binding protein kinase beta	1	1	1	AGC	DMPK	1	Pkinase	76.0	342.0	1	Eukaryotic Protein Kinase (ePK)	Protein Kinase Like	No	0.70152158	http://ndexbio.org/#/network/0f9e0a70-5d94-11ea-bfdc-0ac135e8bacf	57	5.0534669999999995	Tbio	1	3QFV;3TKU;4UAK;4UAL;5OTE;5OTF	6	0	CDC42BPB	MRCKb/CDC42BPB	CDC42BPB	MRCKB	1	2.0	0	1	1
305	55561	sp|Q6DT37|MRCKG_HUMAN	Q6DT37	MRCKG_HUMAN	CDC42BPG DMPK2	Serine/threonine-protein kinase MRCK gamma (EC 2.7.11.1) (CDC42-binding protein kinase gamma) (DMPK-like gamma) (Myotonic dystrophy kinase-related CDC42-binding kinase gamma) (MRCK gamma) (MRCKG) (Myotonic dystrophy protein kinase-like gamma) (Myotonic dystrophy protein kinase-like alpha)	HGNC:29829	CDC42BPG	CDC42 binding protein kinase gamma	1	1	1	AGC	DMPK	1	Pkinase	71.0	337.0	1	Eukaryotic Protein Kinase (ePK)	Protein Kinase Like	No	0.41019756	http://ndexbio.org/#/network/14fd50c9-5d94-11ea-bfdc-0ac135e8bacf	22	5.195833	Tbio	1		0	0	CDC42BPG	DMPK2/CDC42BPG	CDC42BPG	DMPK2	1	9.0	1	1	0
306	4593	sp|O15146|MUSK_HUMAN	O15146	MUSK_HUMAN	MUSK	Muscle, skeletal receptor tyrosine-protein kinase (EC 2.7.10.1) (Muscle-specific tyrosine-protein kinase receptor) (MuSK) (Muscle-specific kinase receptor)	HGNC:7525	MUSK	muscle associated receptor tyrosine kinase	0	1	1	TK	Musk	1	Pkinase_Tyr	575.0	858.0	1	Eukaryotic Protein Kinase (ePK)	Protein Kinase Like	No	1.194295434	http://ndexbio.org/#/network/714bf154-5e23-11ea-bfdc-0ac135e8bacf	614	514.955018	Tchem	0		0	2	MUSK	MUSK	MUSK	MUSK	1	0.0	0	1	0
307	4638	sp|Q15746|MYLK_HUMAN	Q15746	MYLK_HUMAN	MYLK MLCK MLCK1 MYLK1	Myosin light chain kinase, smooth muscle (MLCK) (smMLCK) (EC 2.7.11.18) (Kinase-related protein) (KRP) (Telokin) [Cleaved into: Myosin light chain kinase, smooth muscle, deglutamylated form]	HGNC:7590	MYLK	myosin light chain kinase	0	1	1	CAMK	MLCK	1	Pkinase	1464.0	1719.0	1	Eukaryotic Protein Kinase (ePK)	Protein Kinase Like	No	2.129878959	http://ndexbio.org/#/network/9df90ace-5db1-11ea-bfdc-0ac135e8bacf	1562	767.969155	Tchem	0		0	0	MYLK	MLCK/MYLK	MYLK	MYLK	1	0.0	0	1	0
308	85366	sp|Q9H1R3|MYLK2_HUMAN	Q9H1R3	MYLK2_HUMAN	MYLK2	Myosin light chain kinase 2, skeletal/cardiac muscle (MLCK2) (EC 2.7.11.18)	HGNC:16243	MYLK2	myosin light chain kinase 2	0	1	1	CAMK	MLCK	1	Pkinase	288.0	540.0	1	Eukaryotic Protein Kinase (ePK)	Protein Kinase Like	No	1.078017157	http://ndexbio.org/#/network/22fb781e-5d94-11ea-bfdc-0ac135e8bacf	56	108.62192900000001	Tchem	0		0	0	MYLK2	MLCK2/MYLK2	MYLK2	MYLK2	1	29.0	0	1	0
309	91807	sp|Q32MK0|MYLK3_HUMAN	Q32MK0	MYLK3_HUMAN	MYLK3 MLCK	Myosin light chain kinase 3 (EC 2.7.11.18) (Cardiac-MyBP-C-associated Ca/CaM kinase) (Cardiac-MLCK)	HGNC:29826	MYLK3	myosin light chain kinase 3	0	1	1	CAMK	MLCK	1	Pkinase	513.0	770.0	1	Eukaryotic Protein Kinase (ePK)	Protein Kinase Like	No	1.144600188	http://ndexbio.org/#/network/2861c354-5d94-11ea-bfdc-0ac135e8bacf	161	110.26325200000001	Tchem	0		0	0	MYLK3	MYLK3	MYLK3	MLCK	1	0.0	0	1	0
310	340156	sp|Q86YV6|MYLK4_HUMAN	Q86YV6	MYLK4_HUMAN	MYLK4 SGK085	Myosin light chain kinase family member 4 (EC 2.7.11.1) (Sugen kinase 85) (SgK085)	HGNC:27972	MYLK4	myosin light chain kinase family member 4	0	1	1	CAMK	MLCK	1	Pkinase	110.0	361.0	1	Eukaryotic Protein Kinase (ePK)	Protein Kinase Like	No	0.482437593	http://ndexbio.org/#/network/2efdf67a-5d94-11ea-bfdc-0ac135e8bacf	37	3.0806259999999996	Tchem	1	2X4F	1	1	MYLK4	MYLK4	MYLK4	MYLK4	1	1.0	0	0	0
311	53904	sp|Q8NEV4|MYO3A_HUMAN	Q8NEV4	MYO3A_HUMAN	MYO3A	Myosin-IIIa (EC 2.7.11.1)	HGNC:7601	MYO3A	myosin IIIA	0	1	1	STE	STE20	1	Pkinase	21.0	287.0	1	Eukaryotic Protein Kinase (ePK)	Protein Kinase Like	No	0.8158095190000001	http://ndexbio.org/#/network/33c9af60-5d94-11ea-bfdc-0ac135e8bacf	80	23.582481	Tbio	1		0	0	MYO3A	MYO3A	MYO3A	MYO3A	1	0.0	0	1	0
312	140469	sp|Q8WXR4|MYO3B_HUMAN	Q8WXR4	MYO3B_HUMAN	MYO3B	Myosin-IIIb (EC 2.7.11.1)	HGNC:15576	MYO3B	myosin IIIB	0	1	1	STE	STE20	1	Pkinase	27.0	293.0	1	Eukaryotic Protein Kinase (ePK)	Protein Kinase Like	No	0.70031306	http://ndexbio.org/#/network/39206a36-5d94-11ea-bfdc-0ac135e8bacf	42	7.2101229999999985	Tbio	1		0	0		MYO3b	MYO3B	MYO3B	1	6.0	0	1	0
313	4750	sp|Q96PY6|NEK1_HUMAN	Q96PY6	NEK1_HUMAN	NEK1 KIAA1901	Serine/threonine-protein kinase Nek1 (EC 2.7.11.1) (Never in mitosis A-related kinase 1) (NimA-related protein kinase 1) (Renal carcinoma antigen NY-REN-55)	HGNC:7744	NEK1	NIMA related kinase 1	1	1	1	Other	NEK	1	Pkinase	4.0	258.0	1	Eukaryotic Protein Kinase (ePK)	Protein Kinase Like	No	1.431806687	http://ndexbio.org/#/network/3f258d7c-5d94-11ea-bfdc-0ac135e8bacf	176	54.95839300000001	Tchem	1	4APC;4B9D	2	0	NEK1	NEK1	NEK1	NEK1	1	31.0	0	0	0
314	152110	sp|Q6ZWH5|NEK10_HUMAN	Q6ZWH5	NEK10_HUMAN	NEK10	Serine/threonine-protein kinase Nek10 (EC 2.7.11.1) (Never in mitosis A-related kinase 10) (NimA-related protein kinase 10)	HGNC:18592	NEK10	NIMA related kinase 10	1	1	1	Other	NEK	1	Pkinase	519.0	785.0	1	Eukaryotic Protein Kinase (ePK)	Protein Kinase Like	No	0.641424531	http://ndexbio.org/#/network/45447a52-5d94-11ea-bfdc-0ac135e8bacf	34	5.76729	Tbio	1		0	0			NEK10	NEK10	1	2.0	0	1	0
315	79858	sp|Q8NG66|NEK11_HUMAN	Q8NG66	NEK11_HUMAN	NEK11	Serine/threonine-protein kinase Nek11 (EC 2.7.11.1) (Never in mitosis A-related kinase 11) (NimA-related protein kinase 11)	HGNC:18593	NEK11	NIMA related kinase 11	1	1	1	Other	NEK	1	Pkinase	29.0	287.0	1	Eukaryotic Protein Kinase (ePK)	Protein Kinase Like	No	0.552558589	http://ndexbio.org/#/network/4aa3c0a8-5d94-11ea-bfdc-0ac135e8bacf	56	6.5170900000000005	Tchem	1		0	0	NEK11	NEK11	NEK11	NEK11	1	0.0	0	1	0
316	4751	sp|P51955|NEK2_HUMAN	P51955	NEK2_HUMAN	NEK2 NEK2A NLK1	Serine/threonine-protein kinase Nek2 (EC 2.7.11.1) (HSPK 21) (Never in mitosis A-related kinase 2) (NimA-related protein kinase 2) (NimA-like protein kinase 1)	HGNC:7745	NEK2	NIMA related kinase 2	0	1	1	Other	NEK	1	Pkinase	8.0	271.0	1	Eukaryotic Protein Kinase (ePK)	Protein Kinase Like	No	1.976387198	http://ndexbio.org/#/network/7a9235da-5e23-11ea-bfdc-0ac135e8bacf	744	147.770443	Tchem	0	2JAV;2W5A;2W5B;2W5H;2WQO;2XK3;2XK4;2XK6;2XK7;2XK8;2XKC;2XKD;2XKE;2XKF;2XNM;2XNN;2XNO;2XNP;4A4X;4AFE;5M51;5M53;5M55;5M57;6H0O	25	1	NEK2	NEK2	NEK2	NEK2	1	35.0	0	1	0
317	4752	sp|P51956|NEK3_HUMAN	P51956	NEK3_HUMAN	NEK3	Serine/threonine-protein kinase Nek3 (EC 2.7.11.1) (HSPK 36) (Never in mitosis A-related kinase 3) (NimA-related protein kinase 3)	HGNC:7746	NEK3	NIMA related kinase 3	1	1	1	Other	NEK	1	Pkinase	4.0	257.0	1	Eukaryotic Protein Kinase (ePK)	Protein Kinase Like	No	0.590187941	http://ndexbio.org/#/network/5783cdc4-5d94-11ea-bfdc-0ac135e8bacf	59	11.371151	Tchem	1		0	0	NEK3	NEK3	NEK3	NEK3	1	0.0	0	0	0
318	6787	sp|P51957|NEK4_HUMAN	P51957	NEK4_HUMAN	NEK4 STK2	Serine/threonine-protein kinase Nek4 (EC 2.7.11.1) (Never in mitosis A-related kinase 4) (NimA-related protein kinase 4) (Serine/threonine-protein kinase 2) (Serine/threonine-protein kinase NRK2)	HGNC:11399	NEK4	NIMA related kinase 4	1	1	1	Other	NEK	1	Pkinase	6.0	261.0	1	Eukaryotic Protein Kinase (ePK)	Protein Kinase Like	No	0.8611370309999999	http://ndexbio.org/#/network/5d4d208a-5d94-11ea-bfdc-0ac135e8bacf	123	16.136311	Tbio	1		0	0	NEK4	NEK4	NEK4	NEK4	1	5.0	0	0	0
319	341676	sp|Q6P3R8|NEK5_HUMAN	Q6P3R8	NEK5_HUMAN	NEK5	Serine/threonine-protein kinase Nek5 (EC 2.7.11.1) (Never in mitosis A-related kinase 5) (NimA-related protein kinase 5)	HGNC:7748	NEK5	NIMA related kinase 5	1	1	1	Other	NEK	1	Pkinase	4.0	259.0	1	Eukaryotic Protein Kinase (ePK)	Protein Kinase Like	No	0.408419942	http://ndexbio.org/#/network/62cb3980-5d94-11ea-bfdc-0ac135e8bacf	24	4.723077	Tchem	1		0	0	NEK5	NEK5	NEK5	NEK5	1	5.0	0	1	0
320	10783	sp|Q9HC98|NEK6_HUMAN	Q9HC98	NEK6_HUMAN	NEK6	Serine/threonine-protein kinase Nek6 (EC 2.7.11.1) (Never in mitosis A-related kinase 6) (NimA-related protein kinase 6) (Protein kinase SID6-1512)	HGNC:7749	NEK6	NIMA related kinase 6	1	1	1	Other	NEK	1	Pkinase	45.0	305.0	1	Eukaryotic Protein Kinase (ePK)	Protein Kinase Like	No	1.664024133	http://ndexbio.org/#/network/685b05b6-5d94-11ea-bfdc-0ac135e8bacf	259	41.162078	Tchem	0		0	0	NEK6	NEK6	NEK6	NEK6	1	68.0	0	0	0
321	140609	sp|Q8TDX7|NEK7_HUMAN	Q8TDX7	NEK7_HUMAN	NEK7	Serine/threonine-protein kinase Nek7 (EC 2.7.11.1) (Never in mitosis A-related kinase 7) (NimA-related protein kinase 7)	HGNC:13386	NEK7	NIMA related kinase 7	1	1	1	Other	NEK	1	Pkinase	34.0	293.0	1	Eukaryotic Protein Kinase (ePK)	Protein Kinase Like	No	1.3587011690000002	http://ndexbio.org/#/network/6f30e67f-5d94-11ea-bfdc-0ac135e8bacf	249	28.122591999999997	Tchem	0	2WQM;2WQN;5DE2;6GT1	4	0	NEK7	NEK7	NEK7	NEK7	1	1.0	1	0	0
322	284086	sp|Q86SG6|NEK8_HUMAN	Q86SG6	NEK8_HUMAN	NEK8 JCK NEK12A	Serine/threonine-protein kinase Nek8 (EC 2.7.11.1) (Never in mitosis A-related kinase 8) (NimA-related protein kinase 8) (Nima-related protein kinase 12a)	HGNC:13387	NEK8	NIMA related kinase 8	1	1	1	Other	NEK	1	Pkinase	4.0	258.0	1	Eukaryotic Protein Kinase (ePK)	Protein Kinase Like	No	0.8899374940000001	http://ndexbio.org/#/network/75c92205-5d94-11ea-bfdc-0ac135e8bacf	224	55.181833	Tbio	1		0	0	NEK8	NEK8			1	1.0	0	0	0
323	91754	sp|Q8TD19|NEK9_HUMAN	Q8TD19	NEK9_HUMAN	NEK9 KIAA1995 NEK8 NERCC	Serine/threonine-protein kinase Nek9 (EC 2.7.11.1) (Nercc1 kinase) (Never in mitosis A-related kinase 9) (NimA-related protein kinase 9) (NimA-related kinase 8) (Nek8)	HGNC:18591	NEK9	NIMA related kinase 9	1	1	1	Other	NEK	1	Pkinase	52.0	308.0	1	Eukaryotic Protein Kinase (ePK)	Protein Kinase Like	No	1.222596684	http://ndexbio.org/#/network/7bdaef7b-5d94-11ea-bfdc-0ac135e8bacf	260	36.605568	Tchem	0		0	0	NEK9	NEK9	NEK9	NEK9	1	4.0	0	0	0
324	167359	sp|Q8IY84|NIM1_HUMAN	Q8IY84	NIM1_HUMAN	NIM1K NIM1	Serine/threonine-protein kinase NIM1 (EC 2.7.11.1) (NIM1 serine/threonine-protein kinase)	HGNC:28646	NIM1K	NIM1 serine/threonine protein kinase	1	1	1	CAMK	CAMKL	1	Pkinase	74.0	325.0	1	Eukaryotic Protein Kinase (ePK)	Protein Kinase Like	No	0.409196673	http://ndexbio.org/#/network/81bd4881-5d94-11ea-bfdc-0ac135e8bacf	28	21.803859	Tchem	1		0	0	NIM1	NIM1	NIM1K	NIM1	1	1.0	0	1	0
325	51701	sp|Q9UBE8|NLK_HUMAN	Q9UBE8	NLK_HUMAN	NLK LAK1	Serine/threonine-protein kinase NLK (EC 2.7.11.24) (Nemo-like kinase) (Protein LAK1)	HGNC:29858	NLK	nemo like kinase	0	1	1	CMGC	MAPK	1	Pkinase	138.0	427.0	1	Eukaryotic Protein Kinase (ePK)	Protein Kinase Like	No	1.6484234569999998	http://ndexbio.org/#/network/82b493d0-5e23-11ea-bfdc-0ac135e8bacf	355	70.39843499999998	Tchem	0		0	1	NLK	NLK	NLK	NLK	1	0.0	0	0	0
326	29959	sp|Q9UHY1|NRBP_HUMAN	Q9UHY1	NRBP_HUMAN	NRBP1 BCON3 NRBP	Nuclear receptor-binding protein	HGNC:7993	NRBP1	nuclear receptor binding protein 1	0	1	1	Other	NRBP	0	Pkinase_Tyr	65.0	327.0	1	Eukaryotic Protein Kinase (ePK)	Protein Kinase Like	Yes	1.041627803	http://ndexbio.org/#/network/8be00a5d-5d94-11ea-bfdc-0ac135e8bacf	171	14.822288	Tbio	1		0	0					0	616.0	0	0	0
327	340371	sp|Q9NSY0|NRBP2_HUMAN	Q9NSY0	NRBP2_HUMAN	NRBP2 PP9320 TRG16	Nuclear receptor-binding protein 2 (Transformation-related gene 16 protein) (TRG-16)	HGNC:19339	NRBP2	nuclear receptor binding protein 2	1	1	1	Other	NRBP	1	Pkinase	38.0	306.0	1	Eukaryotic Protein Kinase (ePK)	Protein Kinase Like	Yes	0.482923535	http://ndexbio.org/#/network/93e850a3-5d94-11ea-bfdc-0ac135e8bacf	25	3.020238	Tdark	1		0	0					0	6.0	0	0	0
328	203447	sp|Q7Z2Y5|NRK_HUMAN	Q7Z2Y5	NRK_HUMAN	NRK	Nik-related protein kinase (EC 2.7.11.1)	HGNC:25391	NRK	Nik related kinase	1	1	1	STE	STE20	1	Pkinase	25.0	313.0	1	Eukaryotic Protein Kinase (ePK)	Protein Kinase Like	No	0.782339505	http://ndexbio.org/#/network/98eea189-5d94-11ea-bfdc-0ac135e8bacf	17	4.5117980000000015	Tdark	1		0	0					0	0.0	0	1	0
329	4914	sp|P04629|NTRK1_HUMAN	P04629	NTRK1_HUMAN	NTRK1 MTC TRK TRKA	High affinity nerve growth factor receptor (EC 2.7.10.1) (Neurotrophic tyrosine kinase receptor type 1) (TRK1-transforming tyrosine kinase protein) (Tropomyosin-related kinase A) (Tyrosine kinase receptor) (Tyrosine kinase receptor A) (Trk-A) (gp140trk) (p140-TrkA)	HGNC:8031	NTRK1	neurotrophic receptor tyrosine kinase 1	0	1	1	TK	Trk	1	Pkinase_Tyr	510.0	783.0	1	Eukaryotic Protein Kinase (ePK)	Protein Kinase Like	No	2.916377042	http://ndexbio.org/#/network/ba7cb1c4-5db1-11ea-bfdc-0ac135e8bacf	4959	1173.748449	Tclin	0	4AOJ;4F0I;4GT5;4PMM;4PMP;4PMS;4PMT;4YNE;4YPS;5H3Q;5I8A;5JFS;5JFV;5JFW;5JFX;5KMI;5KMJ;5KMK;5KML;5KMM;5KMN;5KMO;5KVT;5WR7;6D1Y;6D1Z;6D20;6D22;6DKB;6DKG;6DKI;6DKW;6J5L;6NPT;6NSP;6NSS;6PL2;6PL3	38	4	TRKA	TRKA|TRKA (A608D)|TRKA (F589L)|TRKA (G595R)|TRKA (G595R/A608D)|TRKA (G595R/G667A)|TRKA (G595R/G667C)|TRKA (G595R/G667S)|TRKA (G595R/L657M)|TRKA (G667C)|TRKA (G667S)|TRKA (L657M)|TRKA-TFG|TRKA-TPM3|TRKA-TPR	NTRK1	TRKA	1	1.0	0	1	0
330	4915	sp|Q16620|NTRK2_HUMAN	Q16620	NTRK2_HUMAN	NTRK2 TRKB	BDNF/NT-3 growth factors receptor (EC 2.7.10.1) (GP145-TrkB) (Trk-B) (Neurotrophic tyrosine kinase receptor type 2) (TrkB tyrosine kinase) (Tropomyosin-related kinase B)	HGNC:8032	NTRK2	neurotrophic receptor tyrosine kinase 2	0	1	1	TK	Trk	1	Pkinase_Tyr	538.0	809.0	1	Eukaryotic Protein Kinase (ePK)	Protein Kinase Like	No	3.733024541	http://ndexbio.org/#/network/ca3978fa-5db1-11ea-bfdc-0ac135e8bacf	2782	1199.922832	Tchem	0	4ASZ;4AT3;4AT4;4AT5	4	3	TRKB	TRKB	NTRK2	TRKB	1	0.0	0	1	0
331	4916	sp|Q16288|NTRK3_HUMAN	Q16288	NTRK3_HUMAN	NTRK3 TRKC	NT-3 growth factor receptor (EC 2.7.10.1) (GP145-TrkC) (Trk-C) (Neurotrophic tyrosine kinase receptor type 3) (TrkC tyrosine kinase)	HGNC:8033	NTRK3	neurotrophic receptor tyrosine kinase 3	0	1	1	TK	Trk	1	Pkinase_Tyr	538.0	826.0	1	Eukaryotic Protein Kinase (ePK)	Protein Kinase Like	No	2.093603916	http://ndexbio.org/#/network/8a6b85c6-5e23-11ea-bfdc-0ac135e8bacf	697	366.07567400000005	Tchem	0	3V5Q;4YMJ	2	2	TRKC	TRKC|TRKC (G623E)|TRKC (G623R)|TRKC (G623R/L686M)|TRKC (G696A)|TRKC (L686M)	NTRK3	TRKC	1	0.0	0	1	0
332	9891	sp|O60285|NUAK1_HUMAN	O60285	NUAK1_HUMAN	NUAK1 ARK5 KIAA0537 OMPHK1	NUAK family SNF1-like kinase 1 (EC 2.7.11.1) (AMPK-related protein kinase 5) (ARK5) (Omphalocele kinase 1)	HGNC:14311	NUAK1	NUAK family kinase 1	0	1	1	CAMK	CAMKL	1	Pkinase	55.0	306.0	1	Eukaryotic Protein Kinase (ePK)	Protein Kinase Like	No	1.09763598	http://ndexbio.org/#/network/c4585ecb-5d94-11ea-bfdc-0ac135e8bacf	341	52.9801	Tchem	0		0	1	NUAK1	ARK5/NUAK1	NUAK1	ARK5	1	2.0	0	0	0
333	81788	sp|Q9H093|NUAK2_HUMAN	Q9H093	NUAK2_HUMAN	NUAK2 OMPHK2 SNARK	NUAK family SNF1-like kinase 2 (EC 2.7.11.1) (Omphalocele kinase 2) (SNF1/AMP kinase-related kinase) (SNARK)	HGNC:29558	NUAK2	NUAK family kinase 2	1	1	1	CAMK	CAMKL	1	Pkinase	53.0	303.0	1	Eukaryotic Protein Kinase (ePK)	Protein Kinase Like	No	1.018702837	http://ndexbio.org/#/network/cb06e174-5d94-11ea-bfdc-0ac135e8bacf	196	61.028804	Tchem	0		0	2	NUAK2	SNARK/NUAK2	NUAK2	SNARK	1	1.0	1	1	0
334	84033	sp|Q5VST9|OBSCN_HUMAN	Q5VST9	OBSCN_HUMAN	OBSCN KIAA1556 KIAA1639	Obscurin (EC 2.7.11.1) (Obscurin-RhoGEF) (Obscurin-myosin light chain kinase) (Obscurin-MLCK)	HGNC:15719	OBSCN	obscurin, cytoskeletal calmodulin and titin-interacting RhoGEF	1	1	1	CAMK	Trio	1	Pkinase	6468.0	6721.0	1	Eukaryotic Protein Kinase (ePK)	Protein Kinase Like	No	1.024428406	http://ndexbio.org/#/network/d763b4d0-5d94-11ea-bfdc-0ac135e8bacf	125	70.181546	Tbio	0		0	0					0	0.0	0	1	0
335	84033	sp|Q5VST9|OBSCN_HUMAN_2	Q5VST9	OBSCN_HUMAN	OBSCN KIAA1556 KIAA1639	Obscurin (EC 2.7.11.1) (Obscurin-RhoGEF) (Obscurin-myosin light chain kinase) (Obscurin-MLCK)	HGNC:15719	OBSCN	obscurin, cytoskeletal calmodulin and titin-interacting RhoGEF	1	1	1	CAMK	Trio	1	Pkinase	7672.0	7924.0	1	Eukaryotic Protein Kinase (ePK)	Protein Kinase Like	No	1.024428406	http://ndexbio.org/#/network/d763b4d0-5d94-11ea-bfdc-0ac135e8bacf	125	70.181546	Tbio	0		0	0					0	0.0	0	1	0
336	9943	sp|O95747|OXSR1_HUMAN	O95747	OXSR1_HUMAN	OXSR1 KIAA1101 OSR1	Serine/threonine-protein kinase OSR1 (EC 2.7.11.1) (Oxidative stress-responsive 1 protein)	HGNC:8508	OXSR1	oxidative stress responsive kinase 1	0	1	1	STE	STE20	1	Pkinase	17.0	291.0	1	Eukaryotic Protein Kinase (ePK)	Protein Kinase Like	No	1.118757445	http://ndexbio.org/#/network/92cf809c-5e23-11ea-bfdc-0ac135e8bacf	357	4.5826699999999985	Tbio	0	2VWI;3DAK	2	0	OXSR1	OSR1/OXSR1	OXSR1	OSR1	1	6.0	0	0	0
337	57147	sp|Q8IZE3|PACE1_HUMAN	Q8IZE3	PACE1_HUMAN	SCYL3 PACE1	Protein-associating with the carboxyl-terminal domain of ezrin (Ezrin-binding protein PACE-1) (SCY1-like protein 3)	HGNC:19285	SCYL3	SCY1 like pseudokinase 3	1	1	1	Other	SCY1	0	Pkinase	11.0	245.0	1	Eukaryotic Protein Kinase (ePK)	Protein Kinase Like	Yes	0.457591386	http://ndexbio.org/#/network/e1e3159a-5d94-11ea-bfdc-0ac135e8bacf	59	4.2377199999999995	Tdark	1		0	0					0	0.0	0	0	0
338	5058	sp|Q13153|PAK1_HUMAN	Q13153	PAK1_HUMAN	PAK1	Serine/threonine-protein kinase PAK 1 (EC 2.7.11.1) (Alpha-PAK) (p21-activated kinase 1) (PAK-1) (p65-PAK)	HGNC:8590	PAK1	p21 (RAC1) activated kinase 1	0	1	1	STE	STE20	1	Pkinase	270.0	521.0	1	Eukaryotic Protein Kinase (ePK)	Protein Kinase Like	No	3.062275312	http://ndexbio.org/#/network/d7b7c1e0-5db1-11ea-bfdc-0ac135e8bacf	3062	370.715925	Tchem	0	1F3M;1YHV;1YHW;2HY8;3FXZ;3FY0;3Q4Z;3Q52;3Q53;4DAW;4EQC;4O0R;4O0T;4P90;4ZJI;4ZJJ;4ZLO;4ZY4;4ZY5;4ZY6;5DEW;5DEY;5DFP;5IME;5KBQ;5KBR;6B16	27	0	PAK1	PAK1	PAK1	PAK1	1	7.0	0	0	0
339	5062	sp|Q13177|PAK2_HUMAN	Q13177	PAK2_HUMAN	PAK2	Serine/threonine-protein kinase PAK 2 (EC 2.7.11.1) (Gamma-PAK) (PAK65) (S6/H4 kinase) (p21-activated kinase 2) (PAK-2) (p58) [Cleaved into: PAK-2p27 (p27); PAK-2p34 (p34) (C-t-PAK2)]	HGNC:8591	PAK2	p21 (RAC1) activated kinase 2	0	1	1	STE	STE20	1	Pkinase	249.0	500.0	1	Eukaryotic Protein Kinase (ePK)	Protein Kinase Like	No	3.0954234730000003	http://ndexbio.org/#/network/9d713670-5e23-11ea-bfdc-0ac135e8bacf	1123	98.442447	Tchem	0		0	0	PAK2	PAK2	PAK2	PAK2	1	94.0	0	0	0
340	5063	sp|O75914|PAK3_HUMAN	O75914	PAK3_HUMAN	PAK3 OPHN3	Serine/threonine-protein kinase PAK 3 (EC 2.7.11.1) (Beta-PAK) (Oligophrenin-3) (p21-activated kinase 3) (PAK-3)	HGNC:8592	PAK3	p21 (RAC1) activated kinase 3	1	1	1	STE	STE20	1	Pkinase	283.0	534.0	1	Eukaryotic Protein Kinase (ePK)	Protein Kinase Like	No	1.723017841	http://ndexbio.org/#/network/14eedd39-5d95-11ea-bfdc-0ac135e8bacf	290	24.229345000000002	Tchem	0	6FD3	1	0	PAK3	PAK3	PAK3	PAK3	1	1.0	0	1	0
341	10298	sp|O96013|PAK4_HUMAN	O96013	PAK4_HUMAN	PAK4 KIAA1142	Serine/threonine-protein kinase PAK 4 (EC 2.7.11.1) (p21-activated kinase 4) (PAK-4)	HGNC:16059	PAK4	p21 (RAC1) activated kinase 4	0	1	1	STE	STE20	1	Pkinase	321.0	572.0	1	Eukaryotic Protein Kinase (ePK)	Protein Kinase Like	No	1.341344086	http://ndexbio.org/#/network/a662f256-5e23-11ea-bfdc-0ac135e8bacf	940	201.051479	Tchem	0	2BVA;2CDZ;2J0I;2Q0N;2X4Z;4APP;4FIE;4FIF;4FIG;4FIH;4FII;4FIJ;4JDH;4JDI;4JDJ;4JDK;4L67;4NJD;4O0V;4O0X;4O0Y;4XBR;4XBU;5BMS;5I0B;5UPK;5UPL;5VED;5VEE;5VEF;5XVA;5XVF;5XVG;5ZJW	34	1	PAK4	PAK4	PAK4	PAK4	1	6.0	1	0	0
342	57144	sp|Q9P286|PAK5_HUMAN	Q9P286	PAK5_HUMAN	PAK5 KIAA1264 PAK7	Serine/threonine-protein kinase PAK 5 (EC 2.7.11.1) (p21-activated kinase 5) (PAK-5) (p21-activated kinase 7) (PAK-7)	HGNC:15916	PAK5	p21 (RAC1) activated kinase 5	1	1	1	STE	STE20	1	Pkinase	449.0	700.0	1	Eukaryotic Protein Kinase (ePK)	Protein Kinase Like	No	1.120387618	http://ndexbio.org/#/network/2245a0f5-5d95-11ea-bfdc-0ac135e8bacf	216	41.350533	Tchem	1	2F57	1	1	PAK5	PAK5	PAK7	PAK7	1	1.0	0	1	0
343	56924	sp|Q9NQU5|PAK6_HUMAN	Q9NQU5	PAK6_HUMAN	PAK6 PAK5	Serine/threonine-protein kinase PAK 6 (EC 2.7.11.1) (PAK-5) (p21-activated kinase 6) (PAK-6)	HGNC:16061	PAK6	p21 (RAC1) activated kinase 6	1	1	1	STE	STE20	1	Pkinase	407.0	658.0	1	Eukaryotic Protein Kinase (ePK)	Protein Kinase Like	No	1.047432959	http://ndexbio.org/#/network/aea8419c-5e23-11ea-bfdc-0ac135e8bacf	354	32.102090999999994	Tchem	0	2C30;4KS7;4KS8	3	1	PAK6	PAK6	PAK6	PAK6	1	12.0	0	1	0
344	255967	sp|Q58A45|PAN3_HUMAN	Q58A45	PAN3_HUMAN	PAN3	PAN2-PAN3 deadenylation complex subunit PAN3 (PAB1P-dependent poly(A)-specific ribonuclease) (Poly(A)-nuclease deadenylation complex subunit 3) (PAN deadenylation complex subunit 3)	HGNC:29991	PAN3	poly(A) specific ribonuclease subunit PAN3	1	1	0	Other	PAN3	1	Pkinase	479.0	749.0	1	Eukaryotic Protein Kinase (ePK)	Protein Kinase Like	Yes	0.7011787890000001	http://ndexbio.org/#/network/331b7852-5d95-11ea-bfdc-0ac135e8bacf	78	1.2	Tdark	1		0	0					0	1.0	0	0	0
345	23178	sp|Q96RG2|PASK_HUMAN	Q96RG2	PASK_HUMAN	PASK KIAA0135	PAS domain-containing serine/threonine-protein kinase (PAS-kinase) (PASKIN) (hPASK) (EC 2.7.11.1)	HGNC:17270	PASK	PAS domain containing serine/threonine kinase	0	1	1	CAMK	CAMKL	1	Pkinase	999.0	1251.0	1	Eukaryotic Protein Kinase (ePK)	Protein Kinase Like	No	0.95660419	http://ndexbio.org/#/network/3a2a1c58-5d95-11ea-bfdc-0ac135e8bacf	240	13.48445	Tbio	1	3DLS	1	0	PASK	PASK	PASK	PASK	1	5.0	0	0	0
346	149420	sp|Q8N165|PDK1L_HUMAN	Q8N165	PDK1L_HUMAN	PDIK1L CLIK1L	Serine/threonine-protein kinase PDIK1L (EC 2.7.11.1) (PDLIM1-interacting kinase 1-like)	HGNC:18981	PDIK1L	PDLIM1 interacting kinase 1 like	1	1	1	Other	NKF4	1	Pkinase	8.0	331.0	1	Eukaryotic Protein Kinase (ePK)	Protein Kinase Like	No	0.4779892570000001	http://ndexbio.org/#/network/3fdb533e-5d95-11ea-bfdc-0ac135e8bacf	59	2.9618029999999997	Tdark	1		0	0					0	1.0	0	0	0
347	5170	sp|O15530|PDPK1_HUMAN	O15530	PDPK1_HUMAN	PDPK1 PDK1	3-phosphoinositide-dependent protein kinase 1 (hPDK1) (EC 2.7.11.1)	HGNC:8816	PDPK1	3-phosphoinositide dependent protein kinase 1	0	1	1	AGC	PDK1	1	Pkinase	82.0	342.0	1	Eukaryotic Protein Kinase (ePK)	Protein Kinase Like	No	3.563343908	http://ndexbio.org/#/network/e58b7dc6-5db1-11ea-bfdc-0ac135e8bacf	2654	240.711137	Tchem	0	1H1W;1OKY;1OKZ;1UU3;1UU7;1UU8;1UU9;1UVR;1Z5M;2BIY;2PE0;2PE1;2PE2;2R7B;2XCH;2XCK;3H9O;3HRC;3HRF;3ION;3IOP;3NAX;3NAY;3NUN;3NUS;3NUU;3NUY;3ORX;3ORZ;3OTU;3PWY;3QC4;3QCQ;3QCS;3QCX;3QCY;3QD0;3QD3;3QD4;3RCJ;3RWP;3RWQ;3SC1;4A06;4A07;4AW0;4AW1;4CT1;4CT2;4RQK;4RQV;4RRV;4XX9;5ACK;5HKM;5HNG;5HO7;5HO8;5LVL;5LVM;5LVN;5LVO;5LVP;5MRD	64	2	PDPK1	PDK1/PDPK1	PDPK1	PDPK1	1	490.0	0	0	0
348	79834	sp|Q9H792|PEAK1_HUMAN	Q9H792	PEAK1_HUMAN	PEAK1 KIAA2002	Inactive tyrosine-protein kinase PEAK1 (Pseudopodium-enriched atypical kinase 1) (Sugen kinase 269) (Tyrosine-protein kinase SgK269)	HGNC:29431	PEAK1	pseudopodium enriched atypical kinase 1	0	1	1	Other	NKF3	1	Pkinase	1329.0	1665.0	1	Eukaryotic Protein Kinase (ePK)	Protein Kinase Like	Yes	0.8635002209999999	http://ndexbio.org/#/network/49f53b76-5d95-11ea-bfdc-0ac135e8bacf	262	34.215986	Tbio	0	6BHC	1	0	PEAK1	PEAK1			1	0.0	0	1	0
349	374872	sp|Q6ZS72|PEAK3_HUMAN	Q6ZS72	PEAK3_HUMAN	PEAK3	Uncharacterized protein PEAK3	HGNC:24793	PEAK3	PEAK family member 3	0	0	0			1		173.0	397.0	0	Eukaryotic Protein Kinase (ePK)	Protein Kinase Like	No	0.020453954	http://ndexbio.org/#/network/edd5af0b-5db1-11ea-bfdc-0ac135e8bacf	16	236.377735	Tdark	0		0	0					0	2.0	0	0	0
350	5156	sp|P16234|PGFRA_HUMAN	P16234	PGFRA_HUMAN	PDGFRA PDGFR2 RHEPDGFRA	Platelet-derived growth factor receptor alpha (PDGF-R-alpha) (PDGFR-alpha) (EC 2.7.10.1) (Alpha platelet-derived growth factor receptor) (Alpha-type platelet-derived growth factor receptor) (CD140 antigen-like family member A) (CD140a antigen) (Platelet-derived growth factor alpha receptor) (Platelet-derived growth factor receptor 2) (PDGFR-2) (CD antigen CD140a)	HGNC:8803	PDGFRA	platelet derived growth factor receptor alpha	0	1	1	TK	PDGFR	1	Pkinase_Tyr	593.0	952.0	1	Eukaryotic Protein Kinase (ePK)	Protein Kinase Like	No	3.481750505	http://ndexbio.org/#/network/fc15e85e-5db1-11ea-bfdc-0ac135e8bacf	2061	902.3503380000001	Tclin	0	5GRN;5K5X;6A32	3	25	PDGFR2	PDGFRa(V561D)|PDGFRa(T674I)|PDGFRa-FIP1L1|PDGFR2; CD140a|PDGFRa(D842V)	PDGFRA	PDGFRA	1	49.0	0	1	0
351	5159	sp|P09619|PGFRB_HUMAN	P09619	PGFRB_HUMAN	PDGFRB PDGFR PDGFR1	Platelet-derived growth factor receptor beta (PDGF-R-beta) (PDGFR-beta) (EC 2.7.10.1) (Beta platelet-derived growth factor receptor) (Beta-type platelet-derived growth factor receptor) (CD140 antigen-like family member B) (Platelet-derived growth factor receptor 1) (PDGFR-1) (CD antigen CD140b)	HGNC:8804	PDGFRB	platelet derived growth factor receptor beta	0	1	1	TK	PDGFR	1	Pkinase_Tyr	600.0	959.0	1	Eukaryotic Protein Kinase (ePK)	Protein Kinase Like	No	3.300671284	http://ndexbio.org/#/network/08721f74-5db2-11ea-bfdc-0ac135e8bacf	2128	791.487706	Tclin	0		0	28	PDGFR	JTK12; PDGFR; CD140B; PDGFR1|PDGFRb-TPM3	PDGFRB	PDGFRB	1	11.0	1	1	0
352	5260	sp|Q16816|PHKG1_HUMAN	Q16816	PHKG1_HUMAN	PHKG1 PHKG	Phosphorylase b kinase gamma catalytic chain, skeletal muscle/heart isoform (PHK-gamma-M) (EC 2.7.11.19) (Phosphorylase kinase subunit gamma-1) (Serine/threonine-protein kinase PHKG1) (EC 2.7.11.1) (EC 2.7.11.26)	HGNC:8930	PHKG1	phosphorylase kinase catalytic subunit gamma 1	1	1	1	CAMK	PHK	1	Pkinase	20.0	288.0	1	Eukaryotic Protein Kinase (ePK)	Protein Kinase Like	No	0.952016006	http://ndexbio.org/#/network/58feb845-5d95-11ea-bfdc-0ac135e8bacf	48	11.801685	Tchem	1		0	2		PHKg1	PHKG1	PHKG1	1	80.0	0	1	0
353	5261	sp|P15735|PHKG2_HUMAN	P15735	PHKG2_HUMAN	PHKG2	Phosphorylase b kinase gamma catalytic chain, liver/testis isoform (PHK-gamma-LT) (PHK-gamma-T) (EC 2.7.11.19) (PSK-C3) (Phosphorylase kinase subunit gamma-2)	HGNC:8931	PHKG2	phosphorylase kinase catalytic subunit gamma 2	1	1	1	CAMK	PHK	1	Pkinase	24.0	291.0	1	Eukaryotic Protein Kinase (ePK)	Protein Kinase Like	No	0.7757009429999999	http://ndexbio.org/#/network/5e8f20bb-5d95-11ea-bfdc-0ac135e8bacf	103	11.623845	Tchem	1	2Y7J	1	3		PHKg2	PHKG2	PHKG2	1	6.0	0	0	0
354	30849	sp|Q99570|PI3R4_HUMAN	Q99570	PI3R4_HUMAN	PIK3R4 VPS15	Phosphoinositide 3-kinase regulatory subunit 4 (PI3-kinase regulatory subunit 4) (EC 2.7.11.1) (PI3-kinase p150 subunit) (Phosphoinositide 3-kinase adaptor protein)	HGNC:8982	PIK3R4	phosphoinositide-3-kinase regulatory subunit 4	0	1	1	Other	VPS15	1	Pkinase	26.0	313.0	1	Eukaryotic Protein Kinase (ePK)	Protein Kinase Like	No	1.42059812	http://ndexbio.org/#/network/b6255ee0-5e23-11ea-bfdc-0ac135e8bacf	236	34.106328000000005	Tbio	1		0	0					0	484.0	0	0	0
355	5292	sp|P11309|PIM1_HUMAN	P11309	PIM1_HUMAN	PIM1	Serine/threonine-protein kinase pim-1 (EC 2.7.11.1)	HGNC:8986	PIM1	Pim-1 proto-oncogene, serine/threonine kinase	0	1	1	CAMK	PIM	1	Pkinase	38.0	290.0	1	Eukaryotic Protein Kinase (ePK)	Protein Kinase Like	No	0.995100325	http://ndexbio.org/#/network/1249595a-5db2-11ea-bfdc-0ac135e8bacf	1562	881.3618140000003	Tchem	0	1XQZ;1XR1;1XWS;1YHS;1YI3;1YI4;1YWV;1YXS;1YXT;1YXU;1YXV;1YXX;2BIK;2BIL;2BZH;2BZI;2BZJ;2BZK;2C3I;2J2I;2O3P;2O63;2O64;2O65;2OBJ;2OI4;2XIX;2XIY;2XIZ;2XJ0;2XJ1;2XJ2;3A99;3BGP;3BGQ;3BGZ;3BWF;3C4E;3CXW;3CY2;3CY3;3DCV;3F2A;3JPV;3JXW;3JY0;3JYA;3MA3;3QF9;3R00;3R01;3R02;3R04;3T9I;3UIX;3UMW;3UMX;3VBQ;3VBT;3VBV;3VBW;3VBX;3VBY;3VC4;3WE8;4A7C;4ALU;4ALV;4ALW;4AS0;4BZN;4BZO;4DTK;4ENX;4ENY;4GW8;4I41;4IAA;4JX3;4JX7;4K0Y;4K18;4K1B;4LL5;4LM5;4LMU;4MBI;4MBL;4MED;4MTA;4N6Y;4N6Z;4N70;4RBL;4RC2;4RC3;4RC4;4RPV;4TY1;4WRS;4WSY;4WT6;4XH6;4XHK;5C1Q;5DGZ;5DHJ;5DIA;5DWR;5EOL;5IIS;5IPJ;5KCX;5KGD;5KGE;5KGG;5KGI;5KGK;5KZI;5MZL;5N4N;5N4O;5N4R;5N4U;5N4V;5N4X;5N4Y;5N4Z;5N50;5N51;5N52;5N5L;5N5M;5NDT;5O11;5O12;5O13;5TEL;5TEX;5TOE;5TUR;5V80;5V82;5VUA;5VUB;5VUC;6AYD;6BSK;6MT0;6NO9;6PCW;6PDI;6PDN;6PDO;6PDP;6QXK	156	7	PIM1	PIM1	PIM1	PIM1	1	1.0	0	1	0
356	11040	sp|Q9P1W9|PIM2_HUMAN	Q9P1W9	PIM2_HUMAN	PIM2	Serine/threonine-protein kinase pim-2 (EC 2.7.11.1) (Pim-2h)	HGNC:8987	PIM2	Pim-2 proto-oncogene, serine/threonine kinase	0	1	1	CAMK	PIM	1	Pkinase	32.0	286.0	1	Eukaryotic Protein Kinase (ePK)	Protein Kinase Like	No	0.963467364	http://ndexbio.org/#/network/bd9adb04-5e23-11ea-bfdc-0ac135e8bacf	466	203.253692	Tchem	0	2IWI;4X7Q	2	2	PIM2	PIM2	PIM2	PIM2	1	27.0	0	0	0
357	415116	sp|Q86V86|PIM3_HUMAN	Q86V86	PIM3_HUMAN	PIM3	Serine/threonine-protein kinase pim-3 (EC 2.7.11.1)	HGNC:19310	PIM3	Pim-3 proto-oncogene, serine/threonine kinase	0	1	1	CAMK	PIM	1	Pkinase	40.0	293.0	1	Eukaryotic Protein Kinase (ePK)	Protein Kinase Like	No	1.030880284	http://ndexbio.org/#/network/717896de-5d95-11ea-bfdc-0ac135e8bacf	265	87.087241	Tchem	0		0	4	PIM3	PIM3	PIM3	PIM3	1	7.0	0	0	0
358	65018	sp|Q9BXM7|PINK1_HUMAN	Q9BXM7	PINK1_HUMAN	PINK1	Serine/threonine-protein kinase PINK1, mitochondrial (EC 2.7.11.1) (BRPK) (PTEN-induced putative kinase protein 1)	HGNC:14581	PINK1	PTEN induced kinase 1	0	1	1	Other	NKF2	1	Pkinase	156.0	509.0	1	Eukaryotic Protein Kinase (ePK)	Protein Kinase Like	No	2.43340525	http://ndexbio.org/#/network/90e81dc5-5d96-11ea-bfdc-0ac135e8bacf	1881	827.0604969999997	Tbio	0		0	0					0	6.0	0	0	0
359	91461	sp|Q504Y2|PKDCC_HUMAN	Q504Y2	PKDCC_HUMAN	PKDCC SGK493 VLK	Extracellular tyrosine-protein kinase PKDCC (EC 2.7.10.2) (Protein kinase domain-containing protein, cytoplasmic) (Protein kinase-like protein SgK493) (Sugen kinase 493) (Vertebrate lonesome kinase)	HGNC:25123	PKDCC	protein kinase domain containing, cytoplasmic	0	1	1	Other	SgK493	1	PIP49_C	138.0	386.0	1	Eukaryotic Protein Kinase (ePK)	Protein Kinase Like	No	1.160254683	http://ndexbio.org/#/network/9a70263a-5d96-11ea-bfdc-0ac135e8bacf	39	18.697470000000006	Tbio	1		0	0					0	3.0	0	1	0
360	5585	sp|Q16512|PKN1_HUMAN	Q16512	PKN1_HUMAN	PKN1 PAK1 PKN PRK1 PRKCL1	Serine/threonine-protein kinase N1 (EC 2.7.11.13) (Protease-activated kinase 1) (PAK-1) (Protein kinase C-like 1) (Protein kinase C-like PKN) (Protein kinase PKN-alpha) (Protein-kinase C-related kinase 1) (Serine-threonine protein kinase N)	HGNC:9405	PKN1	protein kinase N1	0	1	1	AGC	PKN	1	Pkinase	615.0	874.0	1	Eukaryotic Protein Kinase (ePK)	Protein Kinase Like	No	2.205877109	http://ndexbio.org/#/network/a19b52ef-5d96-11ea-bfdc-0ac135e8bacf	616	121.6695	Tchem	0	4OTD;4OTG;4OTH;4OTI	4	1	PKN1	PKN1/PRK1|PKN1-TECR (Tex1Pex10)	PKN1	PKN1	1	0.0	0	0	0
361	5586	sp|Q16513|PKN2_HUMAN	Q16513	PKN2_HUMAN	PKN2 PRK2 PRKCL2	Serine/threonine-protein kinase N2 (EC 2.7.11.13) (PKN gamma) (Protein kinase C-like 2) (Protein-kinase C-related kinase 2)	HGNC:9406	PKN2	protein kinase N2	0	1	1	AGC	PKN	1	Pkinase	657.0	916.0	1	Eukaryotic Protein Kinase (ePK)	Protein Kinase Like	No	1.775609547	http://ndexbio.org/#/network/a9f89705-5d96-11ea-bfdc-0ac135e8bacf	387	112.77573600000001	Tchem	0	4CRS	1	3	PKN2	PKN2/PRK2	PKN2	PKN2	1	95.0	0	0	0
362	29941	sp|Q6P5Z2|PKN3_HUMAN	Q6P5Z2	PKN3_HUMAN	PKN3 PKNBETA	Serine/threonine-protein kinase N3 (EC 2.7.11.13) (Protein kinase PKN-beta) (Protein-kinase C-related kinase 3)	HGNC:17999	PKN3	protein kinase N3	1	1	1	AGC	PKN	1	Pkinase	559.0	818.0	1	Eukaryotic Protein Kinase (ePK)	Protein Kinase Like	No	0.737946487	http://ndexbio.org/#/network/b0f7aaab-5d96-11ea-bfdc-0ac135e8bacf	178	17.318872	Tbio	1		0	0	PKN3	PKN3/PRK3			1	10.0	1	1	0
363	5347	sp|P53350|PLK1_HUMAN	P53350	PLK1_HUMAN	PLK1 PLK	Serine/threonine-protein kinase PLK1 (EC 2.7.11.21) (Polo-like kinase 1) (PLK-1) (Serine/threonine-protein kinase 13) (STPK13)	HGNC:9077	PLK1	polo like kinase 1	0	1	1	Other	PLK	1	Pkinase	53.0	305.0	1	Eukaryotic Protein Kinase (ePK)	Protein Kinase Like	No	3.080295646	http://ndexbio.org/#/network/bfd61fd1-5d96-11ea-bfdc-0ac135e8bacf	4101	1445.735354	Tchem	0	2OU7;2OWB;2RKU;2V5Q;2YAC;3FC2;3KB7;3THB;4A4L;4A4O;4J52;4J53;5TA6;5TA8	14	7	PLK1	PLK1	PLK1	PLK1	1	625.0	0	1	0
364	10769	sp|Q9NYY3|PLK2_HUMAN	Q9NYY3	PLK2_HUMAN	PLK2 SNK	Serine/threonine-protein kinase PLK2 (EC 2.7.11.21) (Polo-like kinase 2) (PLK-2) (hPlk2) (Serine/threonine-protein kinase SNK) (hSNK) (Serum-inducible kinase)	HGNC:19699	PLK2	polo like kinase 2	0	1	1	Other	PLK	1	Pkinase	82.0	334.0	1	Eukaryotic Protein Kinase (ePK)	Protein Kinase Like	No	1.446598672	http://ndexbio.org/#/network/cd697756-5d96-11ea-bfdc-0ac135e8bacf	581	293.350935	Tchem	0	4I5M;4I5P;4I6B;4I6F;4I6H	5	1	PLK2	PLK2	PLK2	PLK2	1	1.0	0	1	1
365	1263	sp|Q9H4B4|PLK3_HUMAN	Q9H4B4	PLK3_HUMAN	PLK3 CNK FNK PRK	Serine/threonine-protein kinase PLK3 (EC 2.7.11.21) (Cytokine-inducible serine/threonine-protein kinase) (FGF-inducible kinase) (Polo-like kinase 3) (PLK-3) (Proliferation-related kinase)	HGNC:2154	PLK3	polo like kinase 3	0	1	1	Other	PLK	1	Pkinase	62.0	314.0	1	Eukaryotic Protein Kinase (ePK)	Protein Kinase Like	No	1.142821325	http://ndexbio.org/#/network/d573443d-5d96-11ea-bfdc-0ac135e8bacf	384	99.170887	Tchem	0	4B6L	1	2	PLK3	PLK3	PLK3	PLK3	1	0.0	0	1	0
366	10733	sp|O00444|PLK4_HUMAN	O00444	PLK4_HUMAN	PLK4 SAK STK18	Serine/threonine-protein kinase PLK4 (EC 2.7.11.21) (Polo-like kinase 4) (PLK-4) (Serine/threonine-protein kinase 18) (Serine/threonine-protein kinase Sak)	HGNC:11397	PLK4	polo like kinase 4	0	1	1	Other	PLK	1	Pkinase	12.0	265.0	1	Eukaryotic Protein Kinase (ePK)	Protein Kinase Like	No	2.183287577	http://ndexbio.org/#/network/dd79dcd1-5d96-11ea-bfdc-0ac135e8bacf	623	232.31296899999998	Tchem	0	3COK;4JXF;4YUR	3	8	PLK4	PLK4/SAK	PLK4	PLK4	1	620.0	0	1	0
367	126520	sp|Q496M5|PLK5_HUMAN	Q496M5	PLK5_HUMAN	PLK5 PLK5P FG060302	Inactive serine/threonine-protein kinase PLK5 (Polo-like kinase 5) (PLK-5)	HGNC:27001	PLK5	polo like kinase 5	0	0	0			1	Pkinase	1.0	65.0	0	Eukaryotic Protein Kinase (ePK)	Protein Kinase Like	No	0.63645931	http://ndexbio.org/#/network/e4455d56-5d96-11ea-bfdc-0ac135e8bacf	6	5.1722220000000005	Tbio	1		0	0					0	0.0	0	1	0
368	9088	sp|Q99640|PMYT1_HUMAN	Q99640	PMYT1_HUMAN	PKMYT1 MYT1	Membrane-associated tyrosine- and threonine-specific cdc2-inhibitory kinase (EC 2.7.11.1) (Myt1 kinase)	HGNC:29650	PKMYT1	protein kinase, membrane associated tyrosine/threonine 1	1	1	1	Other	WEE	1	Pkinase	110.0	359.0	1	Eukaryotic Protein Kinase (ePK)	Protein Kinase Like	No	1.405970411	http://ndexbio.org/#/network/ee508f52-60dc-11ea-bfdc-0ac135e8bacf	208	22.891220999999998	Tchem	1	3P1A;5VCV;5VCW;5VCX;5VCY;5VCZ;5VD0;5VD1;5VD3	9	0	PKMYT1	PKMYT1	PKMYT1	PKMYT1	1	590.0	0	1	0
369	157285	sp|Q86YV5|PRAG1_HUMAN	Q86YV5	PRAG1_HUMAN	PRAG1 SGK223	Inactive tyrosine-protein kinase PRAG1 (PEAK1-related kinase-activating pseudokinase 1) (Pragmin) (Sugen kinase 223) (SgK223)	HGNC:25438	PRAG1	PEAK1 related, kinase-activating pseudokinase 1	1	1	1	Other	NKF3	1	Pkinase	994.0	1327.0	1	Eukaryotic Protein Kinase (ePK)	Protein Kinase Like	Yes	0.640228915	http://ndexbio.org/#/network/f117399f-5d96-11ea-bfdc-0ac135e8bacf	85	382.086366	Tbio	0	5VE6	1	0					0	0.0	0	1	0
370	5613	sp|P51817|PRKX_HUMAN	P51817	PRKX_HUMAN	PRKX PKX1	cAMP-dependent protein kinase catalytic subunit PRKX (PrKX) (Protein kinase X) (Protein kinase X-linked) (Serine/threonine-protein kinase PRKX) (EC 2.7.11.1) (Protein kinase PKX1)	HGNC:9441	PRKX	protein kinase X-linked	0	1	1	AGC	PKA	1	Pkinase	49.0	303.0	1	Eukaryotic Protein Kinase (ePK)	Protein Kinase Like	No	1.028237718	http://ndexbio.org/#/network/f7e07033-5d96-11ea-bfdc-0ac135e8bacf	133	30.907032	Tchem	1		0	2	PRKX	PRKX	PRKX	PRKX	1	8.0	1	1	0
371	8899	sp|Q13523|PRP4B_HUMAN	Q13523	PRP4B_HUMAN	PRPF4B KIAA0536 PRP4 PRP4H PRP4K	Serine/threonine-protein kinase PRP4 homolog (EC 2.7.11.1) (PRP4 kinase) (PRP4 pre-mRNA-processing factor 4 homolog)	HGNC:17346	PRPF4B	pre-mRNA processing factor 4B	1	1	1	CMGC	DYRK	1	Pkinase	687.0	1003.0	1	Eukaryotic Protein Kinase (ePK)	Protein Kinase Like	No	1.842039617	http://ndexbio.org/#/network/fe71cde7-5d96-11ea-bfdc-0ac135e8bacf	227	18.168718	Tchem	1	4IAN;4IFC;4IIR;4IJP;6CNH;6PJJ;6PK6	7	0			PRPF4B	PRP4	1	271.0	0	0	0
372	5753	sp|Q13882|PTK6_HUMAN	Q13882	PTK6_HUMAN	PTK6 BRK	Protein-tyrosine kinase 6 (EC 2.7.10.2) (Breast tumor kinase) (Tyrosine-protein kinase BRK)	HGNC:9617	PTK6	protein tyrosine kinase 6	0	1	1	TK	Src	1	Pkinase_Tyr	191.0	443.0	1	Eukaryotic Protein Kinase (ePK)	Protein Kinase Like	No	1.884399642	http://ndexbio.org/#/network/05e9e21b-5d97-11ea-bfdc-0ac135e8bacf	763	192.730273	Tchem	0	5D7V;5DA3;5H2U;6CZ2;6CZ3;6CZ4	6	1	BRK	BRK	PTK6	BRK	1	12.0	0	1	0
373	5754	sp|Q13308|PTK7_HUMAN	Q13308	PTK7_HUMAN	PTK7 CCK4	Inactive tyrosine-protein kinase 7 (Colon carcinoma kinase 4) (CCK-4) (Protein-tyrosine kinase 7) (Pseudo tyrosine kinase receptor 7) (Tyrosine-protein kinase-like 7)	HGNC:9618	PTK7	protein tyrosine kinase 7 (inactive)	0	1	1	TK	CCK4	1	Pkinase_Tyr	796.0	1063.0	1	Eukaryotic Protein Kinase (ePK)	Protein Kinase Like	Yes	1.104498896	http://ndexbio.org/#/network/0de33441-5d97-11ea-bfdc-0ac135e8bacf	383	268.009945	Tbio	0		0	0					0	0.0	0	1	0
374	54899	sp|Q7Z7A4|PXK_HUMAN	Q7Z7A4	PXK_HUMAN	PXK	PX domain-containing protein kinase-like protein (Modulator of Na,K-ATPase) (MONaKA)	HGNC:23326	PXK	PX domain containing serine/threonine kinase like	1	1	1	Other	Slob	0	Pkinase	149.0	396.0	1	Eukaryotic Protein Kinase (ePK)	Protein Kinase Like	Yes	0.956235658	http://ndexbio.org/#/network/14c60d57-5d97-11ea-bfdc-0ac135e8bacf	72	23.200635000000002	Tbio	1		0	0					0	0.0	0	1	0
375	5894	sp|P04049|RAF1_HUMAN	P04049	RAF1_HUMAN	RAF1 RAF	RAF proto-oncogene serine/threonine-protein kinase (EC 2.7.11.1) (Proto-oncogene c-RAF) (cRaf) (Raf-1)	HGNC:9829	RAF1	Raf-1 proto-oncogene, serine/threonine kinase	0	1	1	TKL	RAF	1	Pkinase_Tyr	349.0	608.0	1	Eukaryotic Protein Kinase (ePK)	Protein Kinase Like	No	4.926791187	http://ndexbio.org/#/network/2680794b-5d97-11ea-bfdc-0ac135e8bacf	4487	541.299669	Tclin	0	3OMV	1	6	RAF1	RAF1	RAF1	RAF1	1	56.0	0	1	0
376	5979	sp|P07949|RET_HUMAN	P07949	RET_HUMAN	RET CDHF12 CDHR16 PTC RET51	Proto-oncogene tyrosine-protein kinase receptor Ret (EC 2.7.10.1) (Cadherin family member 12) (Proto-oncogene c-Ret) [Cleaved into: Soluble RET kinase fragment; Extracellular cell-membrane anchored RET cadherin 120 kDa fragment]	HGNC:9967	RET	ret proto-oncogene	0	1	1	TK	Ret	1	Pkinase_Tyr	724.0	1007.0	1	Eukaryotic Protein Kinase (ePK)	Protein Kinase Like	No	3.403504276	http://ndexbio.org/#/network/3619da01-5d97-11ea-bfdc-0ac135e8bacf	2300	3020.302501	Tclin	0	2IVS;2IVT;2IVU;2IVV;2X2K;2X2L;2X2M;4CKI;4CKJ;5AMN;5FM2;5FM3;6FEK;6NE7;6NEC;6NJA	16	24	RET	RET|RET (A883F)|RET (E762Q)|RET (G691S)|RET (L790F)|RET (M918T)|RET (R749T)|RET (R813Q)|RET (R912P)|RET (S891A)|RET (S904A)|RET (S904F)|RET (V778I)|RET (V804E)|RET (V804L)|RET (V804L)-KIF5B|RET (V804M)|RET (V804M)-KIF5B|RET (Y791F)|RET (Y806H)|RET-BCR|RET-CCDC6 (PTC1)|RET-KIF5B (Kex15Rex14)|RET-NCOA4 (PTC3)|RET-PRKAR1A (PTC2)	RET	RET|RET(A883F)|RET(M918T)|RET(V804E)|RET(V804L)|RET(V804M)	1	13.0	0	1	0
377	8737	sp|Q13546|RIPK1_HUMAN	Q13546	RIPK1_HUMAN	RIPK1 RIP RIP1	Receptor-interacting serine/threonine-protein kinase 1 (EC 2.7.11.1) (Cell death protein RIP) (Receptor-interacting protein 1) (RIP-1)	HGNC:10019	RIPK1	receptor interacting serine/threonine kinase 1	0	1	1	TKL	RIPK	1	Pkinase_Tyr	17.0	285.0	1	Eukaryotic Protein Kinase (ePK)	Protein Kinase Like	No	3.0586195760000003	http://ndexbio.org/#/network/473064d9-5d97-11ea-bfdc-0ac135e8bacf	3255	343.134461	Tchem	0	4ITH;4ITI;4ITJ;4NEU;5HX6;5TX5;6C3E;6C4D;6HHO;6NW2;6NYH;6OCQ;6R5F;6RLN	14	1			RIPK1	RIPK1	1	1.0	0	0	0
378	8767	sp|O43353|RIPK2_HUMAN	O43353	RIPK2_HUMAN	RIPK2 CARDIAK RICK RIP2 UNQ277/PRO314/PRO34092	Receptor-interacting serine/threonine-protein kinase 2 (EC 2.7.11.1) (CARD-containing interleukin-1 beta-converting enzyme-associated kinase) (CARD-containing IL-1 beta ICE-kinase) (RIP-like-interacting CLARP kinase) (Receptor-interacting protein 2) (RIP-2) (Tyrosine-protein kinase RIPK2) (EC 2.7.10.2)	HGNC:10020	RIPK2	receptor interacting serine/threonine kinase 2	0	1	1	TKL	RIPK	1	Pkinase_Tyr	18.0	291.0	1	Eukaryotic Protein Kinase (ePK)	Protein Kinase Like	No	2.618716963	http://ndexbio.org/#/network/54c6c99c-5d97-11ea-bfdc-0ac135e8bacf	925	134.98821999999998	Tchem	0	4C8B;5AR2;5AR3;5AR4;5AR5;5AR7;5AR8;5J79;5J7B;5NG0;5NG2;5NG3;5W5J;5W5O;6ES0;6FU5;6HMX;6RN8;6RNA	19	2	RIPK2	RIPK2	RIPK2	RIPK2	1	2.0	0	0	0
379	11035	sp|Q9Y572|RIPK3_HUMAN	Q9Y572	RIPK3_HUMAN	RIPK3 RIP3	Receptor-interacting serine/threonine-protein kinase 3 (EC 2.7.11.1) (RIP-like protein kinase 3) (Receptor-interacting protein 3) (RIP-3)	HGNC:10021	RIPK3	receptor interacting serine/threonine kinase 3	0	1	1	TKL	RIPK	1	Pkinase	21.0	285.0	1	Eukaryotic Protein Kinase (ePK)	Protein Kinase Like	No	1.842261191	http://ndexbio.org/#/network/484ab915-5d98-11ea-bfdc-0ac135e8bacf	1421	220.856422	Tchem	0		0	0	RIPK3	RIPK3	RIPK3	RIPK3	1	53.0	0	0	0
380	54101	sp|P57078|RIPK4_HUMAN	P57078	RIPK4_HUMAN	RIPK4 ANKRD3 DIK	Receptor-interacting serine/threonine-protein kinase 4 (EC 2.7.11.1) (Ankyrin repeat domain-containing protein 3) (PKC-delta-interacting protein kinase)	HGNC:496	RIPK4	receptor interacting serine/threonine kinase 4	0	1	1	TKL	RIPK	1	Pkinase	22.0	278.0	1	Eukaryotic Protein Kinase (ePK)	Protein Kinase Like	No	0.8560200040000001	http://ndexbio.org/#/network/5485d397-5d98-11ea-bfdc-0ac135e8bacf	164	110.478241	Tchem	0		0	0	RIPK4	RIPK4	RIPK4	RIPK4	1	4.0	0	1	0
381	6011	sp|Q15835|GRK1_HUMAN	Q15835	RK_HUMAN	GRK1 RHOK	Rhodopsin kinase (RK) (EC 2.7.11.14) (G protein-coupled receptor kinase 1)	HGNC:10013	GRK1	G protein-coupled receptor kinase 1	0	1	1	AGC	GRK	1	Pkinase	190.0	455.0	1	Eukaryotic Protein Kinase (ePK)	Protein Kinase Like	No	0.859370275	http://ndexbio.org/#/network/5f94f13c-5d98-11ea-bfdc-0ac135e8bacf	373	86.09257	Tchem	0		0	0	GRK1	GRK1	GRK1	GRK1	1	0.0	0	1	0
382	6041	sp|Q05823|RN5A_HUMAN	Q05823	RN5A_HUMAN	RNASEL RNS4	2-5A-dependent ribonuclease (2-5A-dependent RNase) (EC 3.1.26.-) (Ribonuclease 4) (Ribonuclease L) (RNase L)	HGNC:10050	RNASEL	ribonuclease L	1	1	1	Other	Other-Unique	1	Pkinase	366.0	586.0	1	Eukaryotic Protein Kinase (ePK)	Protein Kinase Like	No	0.997230333	http://ndexbio.org/#/network/676e1132-5d98-11ea-bfdc-0ac135e8bacf	511	546.211911	Tchem	0	4OAU;4OAV	2	0					0	0.0	0	0	0
383	6093	sp|Q13464|ROCK1_HUMAN	Q13464	ROCK1_HUMAN	ROCK1	Rho-associated protein kinase 1 (EC 2.7.11.1) (Renal carcinoma antigen NY-REN-35) (Rho-associated, coiled-coil-containing protein kinase 1) (Rho-associated, coiled-coil-containing protein kinase I) (ROCK-I) (p160 ROCK-1) (p160ROCK)	HGNC:10251	ROCK1	Rho associated coiled-coil containing protein kinase 1	0	1	1	AGC	DMPK	1	Pkinase	76.0	338.0	1	Eukaryotic Protein Kinase (ePK)	Protein Kinase Like	No	2.102267534	http://ndexbio.org/#/network/70d683b8-5d98-11ea-bfdc-0ac135e8bacf	1708	478.17165300000005	Tclin	0	2ESM;2ETK;2ETR;2V55;3D9V;3NCZ;3NDM;3TV7;3TWJ;3V8S;4W7P;4YVC;4YVE;5BML;5HVU;5KKS;5KKT;5UZJ;5WNE;5WNF;5WNG;5WNH;6E9W	23	7	ROCK1	ROCK1	ROCK1	ROCK1	1	12.0	0	1	0
384	9475	sp|O75116|ROCK2_HUMAN	O75116	ROCK2_HUMAN	ROCK2 KIAA0619	Rho-associated protein kinase 2 (EC 2.7.11.1) (Rho kinase 2) (Rho-associated, coiled-coil-containing protein kinase 2) (Rho-associated, coiled-coil-containing protein kinase II) (ROCK-II) (p164 ROCK-2)	HGNC:10252	ROCK2	Rho associated coiled-coil containing protein kinase 2	0	1	1	AGC	DMPK	1	Pkinase	92.0	354.0	1	Eukaryotic Protein Kinase (ePK)	Protein Kinase Like	No	1.809480518	http://ndexbio.org/#/network/7b5ebe1e-5d98-11ea-bfdc-0ac135e8bacf	1161	330.268613	Tclin	0	4L6Q;4WOT;5U7Q;5U7R;6ED6	5	12	ROCK2	ROCK2	ROCK2	ROCK2	1	6.0	0	1	0
385	4486	sp|Q04912|RON_HUMAN	Q04912	RON_HUMAN	MST1R PTK8 RON	Macrophage-stimulating protein receptor (MSP receptor) (EC 2.7.10.1) (CDw136) (Protein-tyrosine kinase 8) (p185-Ron) (CD antigen CD136) [Cleaved into: Macrophage-stimulating protein receptor alpha chain; Macrophage-stimulating protein receptor beta chain]	HGNC:7381	MST1R	macrophage stimulating 1 receptor	0	1	1	TK	Met	1	Pkinase_Tyr	1083.0	1343.0	1	Eukaryotic Protein Kinase (ePK)	Protein Kinase Like	No	1.423351275	http://ndexbio.org/#/network/84d05864-5d98-11ea-bfdc-0ac135e8bacf	836	353.807767	Tchem	0	3PLS	1	0	MST1R	RON/MST1R	MST1R	MST1R	1	2.0	0	1	0
386	4919	sp|Q01973|ROR1_HUMAN	Q01973	ROR1_HUMAN	ROR1 NTRKR1	Inactive tyrosine-protein kinase transmembrane receptor ROR1 (Neurotrophic tyrosine kinase, receptor-related 1)	HGNC:10256	ROR1	receptor tyrosine kinase like orphan receptor 1	0	1	1	TK	Ror	1	Pkinase_Tyr	473.0	748.0	1	Eukaryotic Protein Kinase (ePK)	Protein Kinase Like	No	0.904773855	http://ndexbio.org/#/network/8cbe11ca-5d98-11ea-bfdc-0ac135e8bacf	368	32.039244000000004	Tbio	0		0	0					0	1.0	0	1	0
387	4920	sp|Q01974|ROR2_HUMAN	Q01974	ROR2_HUMAN	ROR2 NTRKR2	Tyrosine-protein kinase transmembrane receptor ROR2 (EC 2.7.10.1) (Neurotrophic tyrosine kinase, receptor-related 2)	HGNC:10257	ROR2	receptor tyrosine kinase like orphan receptor 2	0	1	1	TK	Ror	1	Pkinase_Tyr	473.0	748.0	1	Eukaryotic Protein Kinase (ePK)	Protein Kinase Like	No	1.744112755	http://ndexbio.org/#/network/966784ee-5d98-11ea-bfdc-0ac135e8bacf	584	46.680507	Tbio	0	3ZZW;4GT4	2	0					0	5.0	0	1	0
388	6098	sp|P08922|ROS1_HUMAN	P08922	ROS1_HUMAN	ROS1 MCF3 ROS	Proto-oncogene tyrosine-protein kinase ROS (EC 2.7.10.1) (Proto-oncogene c-Ros) (Proto-oncogene c-Ros-1) (Receptor tyrosine kinase c-ros oncogene 1) (c-Ros receptor tyrosine kinase)	HGNC:10261	ROS1	ROS proto-oncogene 1, receptor tyrosine kinase	0	1	1	TK	Sev	1	Pkinase_Tyr	1945.0	2216.0	1	Eukaryotic Protein Kinase (ePK)	Protein Kinase Like	No	1.089803196	http://ndexbio.org/#/network/9e35cf74-5d98-11ea-bfdc-0ac135e8bacf	507	398.59592799999996	Tchem	0	3ZBF;4UXL	2	2	ROS1	ROS/ROS1|ROS1 (G2032R)|ROS1-GOPC|ROS1-TPM3	ROS1	ROS1	1	0.0	0	1	0
389	83694	sp|Q9Y6S9|RPKL1_HUMAN	Q9Y6S9	RPKL1_HUMAN	RPS6KL1	Ribosomal protein S6 kinase-like 1 (EC 2.7.11.1)	HGNC:20222	RPS6KL1	ribosomal protein S6 kinase like 1	1	1	1	AGC	RSKL	1	Pkinase	150.0	539.0	1	Eukaryotic Protein Kinase (ePK)	Protein Kinase Like	Yes	0.444394657	http://ndexbio.org/#/network/a506590a-5d98-11ea-bfdc-0ac135e8bacf	22	1.262777	Tdark	1		0	0					0	1.0	0	1	0
390	6259	sp|P34925|RYK_HUMAN	P34925	RYK_HUMAN	RYK JTK5A	Tyrosine-protein kinase RYK (EC 2.7.10.1)	HGNC:10481	RYK	receptor like tyrosine kinase	0	1	1	TK	Ryk	1	Pkinase_Tyr	330.0	598.0	1	Eukaryotic Protein Kinase (ePK)	Protein Kinase Like	No	1.35630822	http://ndexbio.org/#/network/ab9ff41e-5d98-11ea-bfdc-0ac135e8bacf	396	82.633964	Tbio	0		0	0					0	0.0	0	0	0
391	388228	sp|Q52WX2|SBK1_HUMAN	Q52WX2	SBK1_HUMAN	SBK1	Serine/threonine-protein kinase SBK1 (EC 2.7.11.1) (SH3-binding kinase 1)	HGNC:17699	SBK1	SH3 domain binding kinase 1	1	1	1	Other	NKF1	1	Pkinase	53.0	313.0	1	Eukaryotic Protein Kinase (ePK)	Protein Kinase Like	No	0.655727018	http://ndexbio.org/#/network/b265a744-5d98-11ea-bfdc-0ac135e8bacf	93	67.21110999999999	Tchem	0		0	0	SBK1	SBK1	SBK1	SBK1	1	22.0	0	1	0
392	646643	sp|P0C263|SBK2_HUMAN	P0C263	SBK2_HUMAN	SBK2 SGK069	Serine/threonine-protein kinase SBK2 (EC 2.7.11.1) (SH3-binding domain kinase family member 2) (Sugen kinase 69) (SgK069)	HGNC:34416	SBK2	SH3 domain binding kinase family member 2	1	1	1	Other	NKF1	1	Pkinase	62.0	325.0	1	Eukaryotic Protein Kinase (ePK)	Protein Kinase Like	No	0.542665512	http://ndexbio.org/#/network/b7f1f10b-5d98-11ea-bfdc-0ac135e8bacf	2	4.1	Tdark	1		0	0					0	3.0	0	0	0
393	100130827	sp|P0C264|SBK3_HUMAN	P0C264	SBK3_HUMAN	SBK3 SGK110	Uncharacterized serine/threonine-protein kinase SBK3 (EC 2.7.11.1) (SH3-binding domain kinase family member 3) (Sugen kinase 110)	HGNC:44121	SBK3	SH3 domain binding kinase family member 3	1	1	0	Other	NKF1	1	Pkinase	43.0	304.0	1	Eukaryotic Protein Kinase (ePK)	Protein Kinase Like	No	0.328772925	http://ndexbio.org/#/network/c3d17e0d-5d98-11ea-bfdc-0ac135e8bacf	8	1.0	Tchem	1		0	0			SBK3	SgK110	1	0.0	0	0	0
394	57410	sp|Q96KG9|SCYL1_HUMAN	Q96KG9	SCYL1_HUMAN	SCYL1 CVAK90 GKLP NTKL TAPK TEIF TRAP HT019	N-terminal kinase-like protein (Coated vesicle-associated kinase of 90 kDa) (SCY1-like protein 1) (Telomerase regulation-associated protein) (Telomerase transcriptional element-interacting factor) (Teratoma-associated tyrosine kinase)	HGNC:14372	SCYL1	SCY1 like pseudokinase 1	1	1	1	Other	SCY1	1	Pkinase	14.0	261.0	1	Eukaryotic Protein Kinase (ePK)	Protein Kinase Like	Yes	1.7445331030000002	http://ndexbio.org/#/network/c98f1104-5d98-11ea-bfdc-0ac135e8bacf	158	60.95191	Tbio	0		0	0					0	159.0	0	0	0
395	55681	sp|Q6P3W7|SCYL2_HUMAN	Q6P3W7	SCYL2_HUMAN	SCYL2 CVAK104 KIAA1360	SCY1-like protein 2 (Coated vesicle-associated kinase of 104 kDa)	HGNC:19286	SCYL2	SCY1 like pseudokinase 2	1	1	1	Other	SCY1	1	Pkinase	32.0	327.0	1	Eukaryotic Protein Kinase (ePK)	Protein Kinase Like	Yes	0.646324497	http://ndexbio.org/#/network/d09d3fd8-5d98-11ea-bfdc-0ac135e8bacf	72	6.1108	Tbio	1		0	0					0	0.0	0	0	0
396	84197	sp|Q9H5K3|SG196_HUMAN	Q9H5K3	SG196_HUMAN	POMK SGK196	Protein O-mannose kinase (POMK) (EC 2.7.1.183) (Protein kinase-like protein SgK196) (Sugen kinase 196)	HGNC:26267	POMK	protein O-mannose kinase	1	1	1	Other	Other-Unique	1	Pkinase_Tyr	84.0	329.0	1	Eukaryotic Protein Kinase (ePK)	Protein Kinase Like	Yes	0.979987205	http://ndexbio.org/#/network/dab10d8c-5d98-11ea-bfdc-0ac135e8bacf	90	6.336325	Tbio	1		0	0					0	3.0	0	0	0
397	6446	sp|O00141|SGK1_HUMAN	O00141	SGK1_HUMAN	SGK1 SGK	Serine/threonine-protein kinase Sgk1 (EC 2.7.11.1) (Serum/glucocorticoid-regulated kinase 1)	HGNC:10810	SGK1	serum/glucocorticoid regulated kinase 1	0	1	1	AGC	SGK	1	Pkinase	98.0	355.0	1	Eukaryotic Protein Kinase (ePK)	Protein Kinase Like	No	2.311727741	http://ndexbio.org/#/network/e3f09b50-5d98-11ea-bfdc-0ac135e8bacf	2053	588.1718940000002	Tchem	0	2R5T;3HDM;3HDN	3	0	SGK1	SGK1	SGK1	SGK	1	4.0	0	1	0
398	10110	sp|Q9HBY8|SGK2_HUMAN	Q9HBY8	SGK2_HUMAN	SGK2	Serine/threonine-protein kinase Sgk2 (EC 2.7.11.1) (Serum/glucocorticoid-regulated kinase 2)	HGNC:13900	SGK2	serum/glucocorticoid regulated kinase 2	0	1	1	AGC	SGK	1	Pkinase	95.0	352.0	1	Eukaryotic Protein Kinase (ePK)	Protein Kinase Like	No	0.971073633	http://ndexbio.org/#/network/ed08f206-5d98-11ea-bfdc-0ac135e8bacf	126	7.375305	Tchem	1		0	0	SGK2	SGK2	SGK2	SGK2	1	0.0	0	1	0
399	23678	sp|Q96BR1|SGK3_HUMAN	Q96BR1	SGK3_HUMAN	SGK3 CISK SGKL	Serine/threonine-protein kinase Sgk3 (EC 2.7.11.1) (Cytokine-independent survival kinase) (Serum/glucocorticoid-regulated kinase 3) (Serum/glucocorticoid-regulated kinase-like)	HGNC:10812	SGK3	serum/glucocorticoid regulated kinase family member 3	0	1	1	AGC	SGK	1	Pkinase	162.0	419.0	1	Eukaryotic Protein Kinase (ePK)	Protein Kinase Like	No	1.477632471	http://ndexbio.org/#/network/f3c927ea-5d98-11ea-bfdc-0ac135e8bacf	362	33.787069	Tchem	0		0	0	SGK3	SGK3/SGKL	SGK3	SGK3	1	0.0	0	0	0
400	150094	sp|P57059|SIK1_HUMAN	P57059	SIK1_HUMAN	SIK1 SIK SNF1LK	Serine/threonine-protein kinase SIK1 (EC 2.7.11.1) (Salt-inducible kinase 1) (SIK-1) (Serine/threonine-protein kinase SNF1-like kinase 1) (Serine/threonine-protein kinase SNF1LK)	HGNC:52389	SIK1	salt inducible kinase 1	0	1	1	CAMK	CAMKL	1	Pkinase	27.0	278.0	1	Eukaryotic Protein Kinase (ePK)	Protein Kinase Like	No	0.889755141	http://ndexbio.org/#/network/fb38febe-5d98-11ea-bfdc-0ac135e8bacf	424	763.655321	Tchem	0		0	1	SIK1	SIK1	SIK1	SIK	1	0.0	0	1	0
401	102724428	sp|A0A0B4J2F2|SIK1B_HUMAN	A0A0B4J2F2	SIK1B_HUMAN	SIK1B	Probable serine/threonine-protein kinase SIK1B (EC 2.7.11.1) (Salt-inducible kinase 1B)	HGNC:52389	SIK1B	salt inducible kinase 1B (putative)	0	0	0			1	Pkinase	27.0	278.0	0	Eukaryotic Protein Kinase (ePK)	Protein Kinase Like	No	0.047148124000000007	http://ndexbio.org/#/network/01d35d24-5d99-11ea-bfdc-0ac135e8bacf	13	2.409957	Tdark	1		0	0					0	1.0	0	0	0
402	23235	sp|Q9H0K1|SIK2_HUMAN	Q9H0K1	SIK2_HUMAN	SIK2 KIAA0781 QIK SNF1LK2	Serine/threonine-protein kinase SIK2 (EC 2.7.11.1) (Qin-induced kinase) (Salt-inducible kinase 2) (SIK-2) (Serine/threonine-protein kinase SNF1-like kinase 2)	HGNC:21680	SIK2	salt inducible kinase 2	0	1	1	CAMK	CAMKL	1	Pkinase	20.0	271.0	1	Eukaryotic Protein Kinase (ePK)	Protein Kinase Like	No	0.740372137	http://ndexbio.org/#/network/08a03d3b-5d99-11ea-bfdc-0ac135e8bacf	407	44.346733	Tchem	0		0	1	SIK2	SIK2	SIK2	SIK2	1	2.0	0	1	0
403	23387	sp|Q9Y2K2|SIK3_HUMAN	Q9Y2K2	SIK3_HUMAN	SIK3 KIAA0999 QSK L19	Serine/threonine-protein kinase SIK3 (EC 2.7.11.1) (Salt-inducible kinase 3) (SIK-3) (Serine/threonine-protein kinase QSK)	HGNC:29165	SIK3	SIK family kinase 3	0	1	1	CAMK	CAMKL	1	Pkinase	66.0	317.0	1	Eukaryotic Protein Kinase (ePK)	Protein Kinase Like	No	1.434172029	http://ndexbio.org/#/network/0f881f61-5d99-11ea-bfdc-0ac135e8bacf	191	23.579221	Tchem	1		0	0	SIK3	SIK3	KIAA0999	QSK	1	6.0	0	0	0
404	9748	sp|Q9H2G2|SLK_HUMAN	Q9H2G2	SLK_HUMAN	SLK KIAA0204 STK2	STE20-like serine/threonine-protein kinase (STE20-like kinase) (hSLK) (EC 2.7.11.1) (CTCL tumor antigen se20-9) (STE20-related serine/threonine-protein kinase) (STE20-related kinase) (Serine/threonine-protein kinase 2)	HGNC:11088	SLK	STE20 like kinase	0	1	1	STE	STE20	1	Pkinase	34.0	292.0	1	Eukaryotic Protein Kinase (ePK)	Protein Kinase Like	No	0.961045549	http://ndexbio.org/#/network/16d7eb15-5d99-11ea-bfdc-0ac135e8bacf	313	218.762913	Tchem	0	2J51;2JFL;2JFM;2UV2;4USF;6HVD	6	4	SLK	SLK/STK2	SLK	SLK	1	6.0	0	0	0
405	54861	sp|Q9NRH2|SNRK_HUMAN	Q9NRH2	SNRK_HUMAN	SNRK KIAA0096 SNFRK	SNF-related serine/threonine-protein kinase (EC 2.7.11.1) (SNF1-related kinase)	HGNC:30598	SNRK	SNF related kinase	0	1	1	CAMK	CAMKL	1	Pkinase	16.0	269.0	1	Eukaryotic Protein Kinase (ePK)	Protein Kinase Like	No	0.686616723	http://ndexbio.org/#/network/1d80ef7b-5d99-11ea-bfdc-0ac135e8bacf	217	60.305317	Tbio	0	5YKS	1	0	SNRK	SNRK	SNRK	SNRK	1	0.0	0	0	0
406	10290	sp|Q15772|SPEG_HUMAN	Q15772	SPEG_HUMAN	SPEG APEG1 KIAA1297	Striated muscle preferentially expressed protein kinase (EC 2.7.11.1) (Aortic preferentially expressed protein 1) (APEG-1)	HGNC:16901	SPEG	striated muscle enriched protein kinase	0	1	1	CAMK	Trio	1	Pkinase	1601.0	1854.0	1	Eukaryotic Protein Kinase (ePK)	Protein Kinase Like	No	1.269251362	http://ndexbio.org/#/network/2ca26116-5d99-11ea-bfdc-0ac135e8bacf	80	352.958758	Tbio	0		0	0					0	1.0	0	1	0
407	10290	sp|Q15772|SPEG_HUMAN_2	Q15772	SPEG_HUMAN	SPEG APEG1 KIAA1297	Striated muscle preferentially expressed protein kinase (EC 2.7.11.1) (Aortic preferentially expressed protein 1) (APEG-1)	HGNC:16901	SPEG	striated muscle enriched protein kinase	0	1	1	CAMK	Trio	1	Pkinase	2966.0	3218.0	1	Eukaryotic Protein Kinase (ePK)	Protein Kinase Like	No	1.269251362	http://ndexbio.org/#/network/2ca26116-5d99-11ea-bfdc-0ac135e8bacf	80	352.958758	Tbio	0		0	0					0	1.0	0	1	0
408	6714	sp|P12931|SRC_HUMAN	P12931	SRC_HUMAN	SRC SRC1	Proto-oncogene tyrosine-protein kinase Src (EC 2.7.10.2) (Proto-oncogene c-Src) (pp60c-src) (p60-Src)	HGNC:11283	SRC	SRC proto-oncogene, non-receptor tyrosine kinase	0	1	1	TK	Src	1	Pkinase_Tyr	270.0	521.0	1	Eukaryotic Protein Kinase (ePK)	Protein Kinase Like	No	6.2459449839999985	http://ndexbio.org/#/network/8a51d6ba-5d99-11ea-bfdc-0ac135e8bacf	16651	9466.333245	Tclin	0	1FMK;1KSW;1Y57;1YI6;1YOJ;1YOL;1YOM;2BDF;2BDJ;2H8H;2SRC;4K11;4MXO;4MXX;4MXY;4MXZ;6ATE;6E6E	18	15		c-Src|c-Src (T341M)	SRC	SRC	1	11.0	0	0	0
409	6725	sp|Q9H3Y6|SRMS_HUMAN	Q9H3Y6	SRMS_HUMAN	SRMS C20orf148	Tyrosine-protein kinase Srms (EC 2.7.10.2)	HGNC:11298	SRMS	src-related kinase lacking C-terminal regulatory tyrosine and N-terminal myristylation sites	0	1	1	TK	Src	1	Pkinase_Tyr	230.0	482.0	1	Eukaryotic Protein Kinase (ePK)	Protein Kinase Like	No	0.6496002	http://ndexbio.org/#/network/a1d9b41f-5d99-11ea-bfdc-0ac135e8bacf	45	27.920329	Tchem	1		0	1	SRMS	SRMS	SRMS	SRMS	1	1.0	0	1	0
410	6732	sp|Q96SB4|SRPK1_HUMAN	Q96SB4	SRPK1_HUMAN	SRPK1	SRSF protein kinase 1 (EC 2.7.11.1) (SFRS protein kinase 1) (Serine/arginine-rich protein-specific kinase 1) (SR-protein-specific kinase 1)	HGNC:11305	SRPK1	SRSF protein kinase 1	0	1	1	CMGC	SRPK	1	Pkinase	80.0	653.0	1	Eukaryotic Protein Kinase (ePK)	Protein Kinase Like	No	0.932501874	http://ndexbio.org/#/network/ae83bd14-5d99-11ea-bfdc-0ac135e8bacf	628	88.381922	Tchem	0	1WAK;1WBP;5MXX;5XV7;6FAD	5	0	SRPK1	SRPK1	SRPK1	SRPK1	1	10.0	0	0	0
411	6733	sp|P78362|SRPK2_HUMAN	P78362	SRPK2_HUMAN	SRPK2	SRSF protein kinase 2 (EC 2.7.11.1) (SFRS protein kinase 2) (Serine/arginine-rich protein-specific kinase 2) (SR-protein-specific kinase 2) [Cleaved into: SRSF protein kinase 2 N-terminal; SRSF protein kinase 2 C-terminal]	HGNC:11306	SRPK2	SRSF protein kinase 2	0	1	1	CMGC	SRPK	1	Pkinase	81.0	686.0	1	Eukaryotic Protein Kinase (ePK)	Protein Kinase Like	No	0.999677661	http://ndexbio.org/#/network/b674f8ea-5d99-11ea-bfdc-0ac135e8bacf	622	117.59568	Tchem	0	2X7G;5MYV	2	0	SRPK2	SRPK2	SRPK2	SRPK2	1	0.0	0	0	0
412	26576	sp|Q9UPE1|SRPK3_HUMAN	Q9UPE1	SRPK3_HUMAN	SRPK3 MSSK1 STK23	SRSF protein kinase 3 (EC 2.7.11.1) (Muscle-specific serine kinase 1) (MSSK-1) (Serine/arginine-rich protein-specific kinase 3) (SR-protein-specific kinase 3) (Serine/threonine-protein kinase 23)	HGNC:11402	SRPK3	SRSF protein kinase 3	1	1	1	CMGC	SRPK	1	Pkinase	79.0	565.0	1	Eukaryotic Protein Kinase (ePK)	Protein Kinase Like	No	1.027586554	http://ndexbio.org/#/network/bd8cc4b0-5d99-11ea-bfdc-0ac135e8bacf	78	4.546398	Tchem	1		0	0	MSSK1	MSSK1/STK23	SRPK3	SRPK3	1	0.0	1	1	0
413	9263	sp|Q9UEE5|ST17A_HUMAN	Q9UEE5	ST17A_HUMAN	STK17A DRAK1	Serine/threonine-protein kinase 17A (EC 2.7.11.1) (DAP kinase-related apoptosis-inducing protein kinase 1)	HGNC:11395	STK17A	serine/threonine kinase 17a	1	1	1	CAMK	DAPK	1	Pkinase	61.0	321.0	1	Eukaryotic Protein Kinase (ePK)	Protein Kinase Like	No	0.34125011	http://ndexbio.org/#/network/c415bdf4-5d99-11ea-bfdc-0ac135e8bacf	109	15.438514000000001	Tchem	1		0	2	STK17A	DRAK1/STK17A	STK17A	DRAK1	1	0.0	0	0	0
414	9262	sp|O94768|ST17B_HUMAN	O94768	ST17B_HUMAN	STK17B DRAK2	Serine/threonine-protein kinase 17B (EC 2.7.11.1) (DAP kinase-related apoptosis-inducing protein kinase 2)	HGNC:11396	STK17B	serine/threonine kinase 17b	1	1	1	CAMK	DAPK	1	Pkinase	33.0	293.0	1	Eukaryotic Protein Kinase (ePK)	Protein Kinase Like	No	1.259088983	http://ndexbio.org/#/network/caa37228-5d99-11ea-bfdc-0ac135e8bacf	213	30.554191999999997	Tchem	1	3LM0;3LM5;6QF4	3	2			STK17B	DRAK2	1	1.0	0	0	0
415	202374	sp|Q8WU08|ST32A_HUMAN	Q8WU08	ST32A_HUMAN	STK32A YANK1	Serine/threonine-protein kinase 32A (EC 2.7.11.1) (Yet another novel kinase 1)	HGNC:28317	STK32A	serine/threonine kinase 32A	1	1	1	AGC	YANK	1	Pkinase	23.0	281.0	1	Eukaryotic Protein Kinase (ePK)	Protein Kinase Like	No	0.7127105490000001	http://ndexbio.org/#/network/d1a9ffdc-5d99-11ea-bfdc-0ac135e8bacf	29	2.564286	Tchem	1	4FR4	1	0			STK32A	YANK1	1	1.0	0	1	0
416	55351	sp|Q9NY57|ST32B_HUMAN	Q9NY57	ST32B_HUMAN	STK32B YANK2 UNQ3003/PRO9744	Serine/threonine-protein kinase 32B (EC 2.7.11.1) (Yet another novel kinase 2)	HGNC:14217	STK32B	serine/threonine kinase 32B	1	1	1	AGC	YANK	1	Pkinase	23.0	283.0	1	Eukaryotic Protein Kinase (ePK)	Protein Kinase Like	No	0.388760004	http://ndexbio.org/#/network/d77bb710-5d99-11ea-bfdc-0ac135e8bacf	8	4.930194	Tchem	1		0	0	YANK2	STK32b/YANK2	STK32B	YANK2	1	0.0	0	1	0
417	282974	sp|Q86UX6|ST32C_HUMAN	Q86UX6	ST32C_HUMAN	STK32C YANK3	Serine/threonine-protein kinase 32C (EC 2.7.11.1) (PKE) (Yet another novel kinase 3)	HGNC:21332	STK32C	serine/threonine kinase 32C	1	1	1	AGC	YANK	1	Pkinase	93.0	353.0	1	Eukaryotic Protein Kinase (ePK)	Protein Kinase Like	No	0.5222930370000001	http://ndexbio.org/#/network/dd3db6d4-5d99-11ea-bfdc-0ac135e8bacf	19	47.029436	Tbio	1		0	0	YANK3	STK32c/YANK3	STK32C	YANK3	1	0.0	0	0	0
418	23012	sp|Q9Y2H1|ST38L_HUMAN	Q9Y2H1	ST38L_HUMAN	STK38L KIAA0965 NDR2	Serine/threonine-protein kinase 38-like (EC 2.7.11.1) (NDR2 protein kinase) (Nuclear Dbf2-related kinase 2)	HGNC:17848	STK38L	serine/threonine kinase 38 like	1	1	1	AGC	NDR	1	Pkinase	90.0	383.0	1	Eukaryotic Protein Kinase (ePK)	Protein Kinase Like	No	1.167652085	http://ndexbio.org/#/network/e3764628-5d99-11ea-bfdc-0ac135e8bacf	177	19.873056	Tchem	1		0	0	STK38L	STK38L/NDR2	STK38L	NDR2	1	0.0	0	0	0
419	6793	sp|O94804|STK10_HUMAN	O94804	STK10_HUMAN	STK10 LOK	Serine/threonine-protein kinase 10 (EC 2.7.11.1) (Lymphocyte-oriented kinase)	HGNC:11388	STK10	serine/threonine kinase 10	0	1	1	STE	STE20	1	Pkinase	36.0	294.0	1	Eukaryotic Protein Kinase (ePK)	Protein Kinase Like	No	1.224276637	http://ndexbio.org/#/network/ea91945c-5d99-11ea-bfdc-0ac135e8bacf	140	159.869379	Tchem	0	2J7T;4AOT;4BC6;4EQU;4USD;4USE;5AJQ;5OWQ;5OWR;6EIM;6GTT;6HXF;6I2Y	13	6	STK10	LOK/STK10	STK10	LOK	1	0.0	1	1	0
420	6794	sp|Q15831|STK11_HUMAN	Q15831	STK11_HUMAN	STK11 LKB1 PJS	Serine/threonine-protein kinase STK11 (EC 2.7.11.1) (Liver kinase B1) (LKB1) (hLKB1) (Renal carcinoma antigen NY-REN-19)	HGNC:11389	STK11	serine/threonine kinase 11	0	1	1	CAMK	CAMKL	1	Pkinase	49.0	309.0	1	Eukaryotic Protein Kinase (ePK)	Protein Kinase Like	No	4.286344541	http://ndexbio.org/#/network/f50b4fd0-5d99-11ea-bfdc-0ac135e8bacf	2959	1123.612701	Tchem	0	2WTK	1	0	LKB1	LKB1	STK11	LKB1	1	167.0	0	1	0
421	8576	sp|O75716|STK16_HUMAN	O75716	STK16_HUMAN	STK16 MPSK1 PKL12 TSF1	Serine/threonine-protein kinase 16 (EC 2.7.11.1) (Myristoylated and palmitoylated serine/threonine-protein kinase) (MPSK) (Protein kinase PKL12) (TGF-beta-stimulated factor 1) (TSF-1) (Tyrosine-protein kinase STK16) (EC 2.7.10.2) (hPSK)	HGNC:11394	STK16	serine/threonine kinase 16	0	1	1	Other	NAK	1	Pkinase	20.0	291.0	1	Eukaryotic Protein Kinase (ePK)	Protein Kinase Like	No	1.322285472	http://ndexbio.org/#/network/fd5c10c5-5d99-11ea-bfdc-0ac135e8bacf	139	66.27383499999999	Tchem	0	2BUJ	1	0	STK16	STK16	STK16	STK16	1	0.0	0	0	0
422	8428	sp|Q9Y6E0|STK24_HUMAN	Q9Y6E0	STK24_HUMAN	STK24 MST3 STK3	Serine/threonine-protein kinase 24 (EC 2.7.11.1) (Mammalian STE20-like protein kinase 3) (MST-3) (STE20-like kinase MST3) [Cleaved into: Serine/threonine-protein kinase 24 36 kDa subunit (Mammalian STE20-like protein kinase 3 N-terminal) (MST3/N); Serine/threonine-protein kinase 24 12 kDa subunit (Mammalian STE20-like protein kinase 3 C-terminal) (MST3/C)]	HGNC:11403	STK24	serine/threonine kinase 24	0	1	1	STE	STE20	1	Pkinase	36.0	286.0	1	Eukaryotic Protein Kinase (ePK)	Protein Kinase Like	No	1.26644032	http://ndexbio.org/#/network/04504efa-5d9a-11ea-bfdc-0ac135e8bacf	327	125.702954	Tchem	0	3A7F;3A7G;3A7H;3A7I;3A7J;3CKW;3CKX;3ZHP;4O27;4QML;4QMM;4QMN;4QMO;4QMP;4QMQ;4QMS;4QMT;4QMU;4QMV;4QMW;4QMX;4QMY;4QMZ;4QNA;4QO9;4U8Z;4W8D;4W8E	28	0	STK24	MST3/STK24	STK24	MST3	1	0.0	0	0	0
423	10494	sp|O00506|STK25_HUMAN	O00506	STK25_HUMAN	STK25 SOK1 YSK1	Serine/threonine-protein kinase 25 (EC 2.7.11.1) (Ste20-like kinase) (Sterile 20/oxidant stress-response kinase 1) (SOK-1) (Ste20/oxidant stress response kinase 1)	HGNC:11404	STK25	serine/threonine kinase 25	0	1	1	STE	STE20	1	Pkinase	20.0	270.0	1	Eukaryotic Protein Kinase (ePK)	Protein Kinase Like	No	0.976825885	http://ndexbio.org/#/network/0b762480-5d9a-11ea-bfdc-0ac135e8bacf	254	29.76357800000001	Tchem	0	2XIK;4NZW	2	0	STK25	STK25/YSK1	STK25	YSK1	1	3.0	0	0	0
424	51765	sp|Q9P289|STK26_HUMAN	Q9P289	STK26_HUMAN	STK26 MASK MST4	Serine/threonine-protein kinase 26 (EC 2.7.11.1) (MST3 and SOK1-related kinase) (Mammalian STE20-like protein kinase 4) (MST-4) (STE20-like kinase MST4) (Serine/threonine-protein kinase MASK)	HGNC:18174	STK26	serine/threonine kinase 26	0	1	1	STE	STE20	1	Pkinase	24.0	274.0	1	Eukaryotic Protein Kinase (ePK)	Protein Kinase Like	No	1.332565408	http://ndexbio.org/#/network/123dfb84-5d9a-11ea-bfdc-0ac135e8bacf	240	20.859385999999997	Tchem	1	3GGF;4FZA;4FZD;4FZF	4	0	MST4	MST4	MST4	MST4	1	0.0	0	1	0
425	6788	sp|Q13188|STK3_HUMAN	Q13188	STK3_HUMAN	STK3 KRS1 MST2	Serine/threonine-protein kinase 3 (EC 2.7.11.1) (Mammalian STE20-like protein kinase 2) (MST-2) (STE20-like kinase MST2) (Serine/threonine-protein kinase Krs-1) [Cleaved into: Serine/threonine-protein kinase 3 36kDa subunit (MST2/N); Serine/threonine-protein kinase 3 20kDa subunit (MST2/C)]	HGNC:11406	STK3	serine/threonine kinase 3	1	1	1	STE	STE20	1	Pkinase	27.0	278.0	1	Eukaryotic Protein Kinase (ePK)	Protein Kinase Like	No	2.360793956	http://ndexbio.org/#/network/1a05b65a-5d9a-11ea-bfdc-0ac135e8bacf	747	9.538072999999999	Tchem	0	4LG4;4LGD;5DH3;6AO5	4	1	STK3	MST2/STK3	STK3	MST2	1	14.0	0	0	0
426	56164	sp|Q9BXU1|STK31_HUMAN	Q9BXU1	STK31_HUMAN	STK31 SGK396	Serine/threonine-protein kinase 31 (EC 2.7.11.1) (Serine/threonine-protein kinase NYD-SPK) (Sugen kinase 396) (SgK396)	HGNC:11407	STK31	serine/threonine kinase 31	1	1	1	Other	Other-Unique	1	Pkinase	748.0	972.0	1	Eukaryotic Protein Kinase (ePK)	Protein Kinase Like	Yes	0.478810942	http://ndexbio.org/#/network/23eafa00-5d9a-11ea-bfdc-0ac135e8bacf	27	8.810524000000003	Tchem	1		0	0					0	0.0	0	1	0
427	65975	sp|Q9BYT3|STK33_HUMAN	Q9BYT3	STK33_HUMAN	STK33	Serine/threonine-protein kinase 33 (EC 2.7.11.1)	HGNC:14568	STK33	serine/threonine kinase 33	1	1	1	CAMK	STK33	1	Pkinase	116.0	381.0	1	Eukaryotic Protein Kinase (ePK)	Protein Kinase Like	No	0.558605149	http://ndexbio.org/#/network/2a6bb5e4-5d9a-11ea-bfdc-0ac135e8bacf	143	21.134134	Tchem	1		0	0	STK33	STK33	STK33	STK33	1	0.0	0	1	0
428	140901	sp|Q8TDR2|STK35_HUMAN	Q8TDR2	STK35_HUMAN	STK35 CLIK1 PDIK1 STK35L1	Serine/threonine-protein kinase 35 (EC 2.7.11.1) (CLP-36-interacting kinase 1) (CLIK-1) (PDLIM1-interacting kinase 1) (Serine/threonine-protein kinase 35 L1)	HGNC:16254	STK35	serine/threonine kinase 35	0	1	1	Other	NKF4	1	Pkinase	202.0	529.0	1	Eukaryotic Protein Kinase (ePK)	Protein Kinase Like	No	0.346311771	http://ndexbio.org/#/network/31478a18-5d9a-11ea-bfdc-0ac135e8bacf	121	7.6961710000000005	Tchem	1		0	0			STK35	STK35	1	9.0	0	0	0
429	27148	sp|Q9NRP7|STK36_HUMAN	Q9NRP7	STK36_HUMAN	STK36 KIAA1278	Serine/threonine-protein kinase 36 (EC 2.7.11.1) (Fused homolog)	HGNC:17209	STK36	serine/threonine kinase 36	1	1	1	Other	ULK	1	Pkinase	4.0	254.0	1	Eukaryotic Protein Kinase (ePK)	Protein Kinase Like	No	1.061456522	http://ndexbio.org/#/network/37ab963c-5d9a-11ea-bfdc-0ac135e8bacf	62	3.225717	Tdark	1		0	0			STK36	STK36	1	1.0	0	0	0
430	11329	sp|Q15208|STK38_HUMAN	Q15208	STK38_HUMAN	STK38 NDR1	Serine/threonine-protein kinase 38 (EC 2.7.11.1) (NDR1 protein kinase) (Nuclear Dbf2-related kinase 1)	HGNC:17847	STK38	serine/threonine kinase 38	0	1	1	AGC	NDR	1	Pkinase	89.0	382.0	1	Eukaryotic Protein Kinase (ePK)	Protein Kinase Like	No	0.938359622	http://ndexbio.org/#/network/3e928e00-5d9a-11ea-bfdc-0ac135e8bacf	666	27.120916	Tbio	0	6BXI	1	0	STK38	STK38/NDR1	STK38	NDR1	1	1.0	0	0	0
431	27347	sp|Q9UEW8|STK39_HUMAN	Q9UEW8	STK39_HUMAN	STK39 SPAK	STE20/SPS1-related proline-alanine-rich protein kinase (Ste-20-related kinase) (EC 2.7.11.1) (DCHT) (Serine/threonine-protein kinase 39)	HGNC:17717	STK39	serine/threonine kinase 39	0	1	1	STE	STE20	1	Pkinase	63.0	337.0	1	Eukaryotic Protein Kinase (ePK)	Protein Kinase Like	No	1.841410264	http://ndexbio.org/#/network/481ce066-5d9a-11ea-bfdc-0ac135e8bacf	556	166.509894	Tbio	0		0	0	STK39	STK39/STLK3	STK39	STK39	1	8.0	0	1	0
432	6789	sp|Q13043|STK4_HUMAN	Q13043	STK4_HUMAN	STK4 KRS2 MST1	Serine/threonine-protein kinase 4 (EC 2.7.11.1) (Mammalian STE20-like protein kinase 1) (MST-1) (STE20-like kinase MST1) (Serine/threonine-protein kinase Krs-2) [Cleaved into: Serine/threonine-protein kinase 4 37kDa subunit (MST1/N); Serine/threonine-protein kinase 4 18kDa subunit (MST1/C)]	HGNC:11408	STK4	serine/threonine kinase 4	0	1	1	STE	STE20	1	Pkinase	30.0	281.0	1	Eukaryotic Protein Kinase (ePK)	Protein Kinase Like	No	2.783139331	http://ndexbio.org/#/network/514081bc-5d9a-11ea-bfdc-0ac135e8bacf	1206	39.394974	Tchem	0	3COM	1	2	STK4	MST1/STK4	STK4	MST1	1	0.0	0	0	0
433	83931	sp|Q8N2I9|STK40_HUMAN	Q8N2I9	STK40_HUMAN	STK40 SGK495 SHIK	Serine/threonine-protein kinase 40 (EC 2.7.11.1) (SINK-homologous serine/threonine-protein kinase) (Sugen kinase 495) (SgK495)	HGNC:21373	STK40	serine/threonine kinase 40	1	1	1	CAMK	SgK495	1	Pkinase	35.0	330.0	1	Eukaryotic Protein Kinase (ePK)	Protein Kinase Like	Yes	1.066250412	http://ndexbio.org/#/network/59537662-5d9a-11ea-bfdc-0ac135e8bacf	142	11.801065	Tbio	1	5L2Q	1	0					0	76.0	0	0	0
434	169436	sp|Q8NE28|STKL1_HUMAN	Q8NE28	STKL1_HUMAN	STKLD1 C9orf96 SGK071	Serine/threonine kinase-like domain-containing protein STKLD1 (Serine/threonine kinase-like domain-containing protein 1) (Sugen kinase 071)	HGNC:28669	STKLD1	serine/threonine kinase like domain containing 1	1	1	1	Other	SgK071	1	Pkinase	28.0	297.0	1	Eukaryotic Protein Kinase (ePK)	Protein Kinase Like	Yes	0.514943643	http://ndexbio.org/#/network/5f5b0aa6-5d9a-11ea-bfdc-0ac135e8bacf	6	2.0	Tdark	1		0	0					0	0.0	0	1	0
435	92335	sp|Q7RTN6|STRAA_HUMAN	Q7RTN6	STRAA_HUMAN	STRADA LYK5 STRAD	STE20-related kinase adapter protein alpha (STRAD alpha) (STE20-related adapter protein) (Serologically defined breast cancer antigen NY-BR-96)	HGNC:30172	STRADA	STE20 related adaptor alpha	0	1	1	STE	STE20	1	Pkinase	69.0	379.0	1	Eukaryotic Protein Kinase (ePK)	Protein Kinase Like	Yes	1.22115604	http://ndexbio.org/#/network/65c642ba-5d9a-11ea-bfdc-0ac135e8bacf	116	30.766192999999998	Tbio	1	2WTK;3GNI	2	0					0	10.0	0	0	0
436	55437	sp|Q9C0K7|STRAB_HUMAN	Q9C0K7	STRAB_HUMAN	STRADB ALS2CR2 ILPIP PRO1038	STE20-related kinase adapter protein beta (STRAD beta) (Amyotrophic lateral sclerosis 2 chromosomal region candidate gene 2 protein) (CALS-21) (ILP-interacting protein) (Pseudokinase ALS2CR2)	HGNC:13205	STRADB	STE20 related adaptor beta	0	1	1	STE	STE20	1	Pkinase	58.0	369.0	1	Eukaryotic Protein Kinase (ePK)	Protein Kinase Like	Yes	0.711265205	http://ndexbio.org/#/network/6cae72fe-5d9a-11ea-bfdc-0ac135e8bacf	49	12.698080000000001	Tbio	1		0	0					0	0.0	0	0	0
437	55359	sp|Q6J9G0|STYK1_HUMAN	Q6J9G0	STYK1_HUMAN	STYK1 NOK	Tyrosine-protein kinase STYK1 (EC 2.7.10.2) (Novel oncogene with kinase domain) (Protein PK-unique) (Serine/threonine/tyrosine kinase 1)	HGNC:18889	STYK1	serine/threonine/tyrosine kinase 1	0	1	1	TK	TK-Unique	1	Pkinase_Tyr	115.0	381.0	1	Eukaryotic Protein Kinase (ePK)	Protein Kinase Like	Yes	0.405067068	http://ndexbio.org/#/network/738739f2-5d9a-11ea-bfdc-0ac135e8bacf	154	217.163543	Tbio	0		0	0					0	0.0	0	1	0
438	57551	sp|Q7L7X3|TAOK1_HUMAN	Q7L7X3	TAOK1_HUMAN	TAOK1 KIAA1361 MAP3K16 MARKK	Serine/threonine-protein kinase TAO1 (EC 2.7.11.1) (Kinase from chicken homolog B) (hKFC-B) (MARK Kinase) (MARKK) (Prostate-derived sterile 20-like kinase 2) (PSK-2) (PSK2) (Prostate-derived STE20-like kinase 2) (Thousand and one amino acid protein kinase 1) (TAOK1) (hTAOK1)	HGNC:29259	TAOK1	TAO kinase 1	1	1	1	STE	STE20	1	Pkinase	28.0	281.0	1	Eukaryotic Protein Kinase (ePK)	Protein Kinase Like	No	1.487383	http://ndexbio.org/#/network/7a60c436-5d9a-11ea-bfdc-0ac135e8bacf	351	40.071446	Tchem	0		0	0	TAOK1	TAOK1	TAOK1	TAOK1	1	3.0	0	0	0
439	9344	sp|Q9UL54|TAOK2_HUMAN	Q9UL54	TAOK2_HUMAN	TAOK2 KIAA0881 MAP3K17 PSK PSK1 UNQ2971/PRO7431	Serine/threonine-protein kinase TAO2 (EC 2.7.11.1) (Kinase from chicken homolog C) (hKFC-C) (Prostate-derived sterile 20-like kinase 1) (PSK-1) (PSK1) (Prostate-derived STE20-like kinase 1) (Thousand and one amino acid protein kinase 2)	HGNC:16835	TAOK2	TAO kinase 2	1	1	1	STE	STE20	1	Pkinase	28.0	281.0	1	Eukaryotic Protein Kinase (ePK)	Protein Kinase Like	No	1.248632992	http://ndexbio.org/#/network/812d080a-5d9a-11ea-bfdc-0ac135e8bacf	132	38.366566999999996	Tchem	1		0	0	TAOK2	TAOK2/TAO1	TAOK2	TAOK2	1	4.0	0	0	0
440	51347	sp|Q9H2K8|TAOK3_HUMAN	Q9H2K8	TAOK3_HUMAN	TAOK3 DPK JIK KDS MAP3K18	Serine/threonine-protein kinase TAO3 (EC 2.7.11.1) (Cutaneous T-cell lymphoma-associated antigen HD-CL-09) (CTCL-associated antigen HD-CL-09) (Dendritic cell-derived protein kinase) (JNK/SAPK-inhibitory kinase) (Jun kinase-inhibitory kinase) (Kinase from chicken homolog A) (hKFC-A) (Thousand and one amino acid protein 3)	HGNC:18133	TAOK3	TAO kinase 3	0	1	1	STE	STE20	1	Pkinase	24.0	277.0	1	Eukaryotic Protein Kinase (ePK)	Protein Kinase Like	No	0.956864385	http://ndexbio.org/#/network/87e7718e-5d9a-11ea-bfdc-0ac135e8bacf	293	396.73644900000005	Tchem	0	6BDN	1	0	TAOK3	TAOK3/JIK	TAOK3	TAOK3	1	2.0	0	0	0
441	93627	sp|Q8TEA7|TBCK_HUMAN	Q8TEA7	TBCK_HUMAN	TBCK TBCKL HSPC302	TBC domain-containing protein kinase-like protein	HGNC:28261	TBCK	TBC1 domain containing kinase	1	1	1	Other	TBCK	1	Pkinase	4.0	273.0	1	Eukaryotic Protein Kinase (ePK)	Protein Kinase Like	Yes	0.691516606	http://ndexbio.org/#/network/8e7a7cf2-5d9a-11ea-bfdc-0ac135e8bacf	56	10.959327	Tbio	1		0	0					0	5.0	0	0	0
442	29110	sp|Q9UHD2|TBK1_HUMAN	Q9UHD2	TBK1_HUMAN	TBK1 NAK	Serine/threonine-protein kinase TBK1 (EC 2.7.11.1) (NF-kappa-B-activating kinase) (T2K) (TANK-binding kinase 1)	HGNC:11584	TBK1	TANK binding kinase 1	0	1	1	Other	IKK	1	Pkinase	9.0	304.0	1	Eukaryotic Protein Kinase (ePK)	Protein Kinase Like	No	1.82615611	http://ndexbio.org/#/network/9a0951e6-5d9a-11ea-bfdc-0ac135e8bacf	2521	624.208787	Tchem	0	4EUT;4EUU;4IM0;4IM2;4IM3;4IW0;4IWO;4IWP;4IWQ;5W5V;6BNY;6BOD;6BOE;6CQ0;6CQ4;6CQ5;6O8B	17	1	TBK1	TBK1	TBK1	TBK1	1	2.0	0	0	0
443	7006	sp|P42680|TEC_HUMAN	P42680	TEC_HUMAN	TEC PSCTK4	Tyrosine-protein kinase Tec (EC 2.7.10.2)	HGNC:11719	TEC	tec protein tyrosine kinase	0	1	1	TK	Tec	1	Pkinase_Tyr	370.0	621.0	1	Eukaryotic Protein Kinase (ePK)	Protein Kinase Like	No	1.329129884	http://ndexbio.org/#/network/a45ee38b-5d9a-11ea-bfdc-0ac135e8bacf	487	11.519575999999999	Tchem	0		0	1	TEC	TEC	TEC	TEC	1	0.0	0	1	1
444	7016	sp|Q15569|TESK1_HUMAN	Q15569	TESK1_HUMAN	TESK1	Dual specificity testis-specific protein kinase 1 (EC 2.7.12.1) (Testicular protein kinase 1)	HGNC:11731	TESK1	testis associated actin remodelling kinase 1	1	1	1	TKL	LISK	1	Pkinase_Tyr	56.0	312.0	1	Eukaryotic Protein Kinase (ePK)	Protein Kinase Like	No	0.7615335329999999	http://ndexbio.org/#/network/ba802b12-5d9a-11ea-bfdc-0ac135e8bacf	92	15.912653	Tchem	1		0	0	TESK1	TESK1	TESK1	TESK1	1	61.0	0	0	0
445	10420	sp|Q96S53|TESK2_HUMAN	Q96S53	TESK2_HUMAN	TESK2	Dual specificity testis-specific protein kinase 2 (EC 2.7.12.1) (Testicular protein kinase 2)	HGNC:11732	TESK2	testis associated actin remodelling kinase 2	1	1	1	TKL	LISK	1	Pkinase_Tyr	58.0	311.0	1	Eukaryotic Protein Kinase (ePK)	Protein Kinase Like	No	0.8566412990000001	http://ndexbio.org/#/network/c0fa0926-5d9a-11ea-bfdc-0ac135e8bacf	100	3.485523	Tchem	1		0	0	TESK2	TESK2			1	0.0	0	0	0
446	56155	sp|Q8IWB6|TEX14_HUMAN	Q8IWB6	TEX14_HUMAN	TEX14 SGK307	Inactive serine/threonine-protein kinase TEX14 (Protein kinase-like protein SgK307) (Sugen kinase 307) (Testis-expressed sequence 14) (Testis-expressed sequence 14 protein)	HGNC:11737	TEX14	testis expressed 14, intercellular bridge forming factor	0	1	1	Other	NKF5	1	Pkinase_Tyr	254.0	499.0	1	Eukaryotic Protein Kinase (ePK)	Protein Kinase Like	Yes	0.93511157	http://ndexbio.org/#/network/c84b0d5a-5d9a-11ea-bfdc-0ac135e8bacf	73	8.318567	Tbio	1		0	0					0	9.0	0	1	0
447	7046	sp|P36897|TGFR1_HUMAN	P36897	TGFR1_HUMAN	TGFBR1 ALK5 SKR4	TGF-beta receptor type-1 (TGFR-1) (EC 2.7.11.30) (Activin A receptor type II-like protein kinase of 53kD) (Activin receptor-like kinase 5) (ALK-5) (ALK5) (Serine/threonine-protein kinase receptor R4) (SKR4) (TGF-beta type I receptor) (Transforming growth factor-beta receptor type I) (TGF-beta receptor type I) (TbetaR-I)	HGNC:11772	TGFBR1	transforming growth factor beta receptor 1	0	1	1	TKL	STKR	1	Pkinase	205.0	494.0	1	Eukaryotic Protein Kinase (ePK)	Protein Kinase Like	No	3.733472168	http://ndexbio.org/#/network/d11b106e-5d9a-11ea-bfdc-0ac135e8bacf	2518	965.214631	Tchem	0	1B6C;1IAS;1PY5;1RW8;1VJY;2WOT;2WOU;2X7O;3FAA;3GXL;3HMM;3KCF;3TZM;4X0M;4X2F;4X2G;4X2J;4X2K;4X2N;5E8S;5E8T;5E8U;5E8W;5E8X;5E8Z;5E90;5FRI;5QIK;5QIL;5QIM;5USQ;6B8Y	32	2	TGFBR1	ALK5/TGFBR1	TGFBR1	TGFBR1	1	49.0	0	1	0
448	7048	sp|P37173|TGFR2_HUMAN	P37173	TGFR2_HUMAN	TGFBR2	TGF-beta receptor type-2 (TGFR-2) (EC 2.7.11.30) (TGF-beta type II receptor) (Transforming growth factor-beta receptor type II) (TGF-beta receptor type II) (TbetaR-II)	HGNC:11773	TGFBR2	transforming growth factor beta receptor 2	0	1	1	TKL	STKR	1	Pkinase_Tyr	244.0	540.0	1	Eukaryotic Protein Kinase (ePK)	Protein Kinase Like	No	3.482564995	http://ndexbio.org/#/network/dbb37774-5d9a-11ea-bfdc-0ac135e8bacf	1906	777.678537	Tchem	0	5E8V;5E8Y;5E91;5E92;5QIN	5	0	TGFBR2	TGFBR2	TGFBR2	TGFBR2	1	5.0	1	1	0
449	7075	sp|P35590|TIE1_HUMAN	P35590	TIE1_HUMAN	TIE1 TIE	Tyrosine-protein kinase receptor Tie-1 (EC 2.7.10.1)	HGNC:11809	TIE1	tyrosine kinase with immunoglobulin like and EGF like domains 1	0	1	1	TK	Tie	1	Pkinase_Tyr	839.0	1109.0	1	Eukaryotic Protein Kinase (ePK)	Protein Kinase Like	No	0.895812024	http://ndexbio.org/#/network/e43c385a-5d9a-11ea-bfdc-0ac135e8bacf	316	291.503542	Tchem	0		0	3	TIE	VMCM; TIE-2; VMCM1; CD202B	TIE1	TIE1	1	29.0	1	1	1
450	7010	sp|Q02763|TIE2_HUMAN	Q02763	TIE2_HUMAN	TEK TIE2 VMCM VMCM1	Angiopoietin-1 receptor (EC 2.7.10.1) (Endothelial tyrosine kinase) (Tunica interna endothelial cell kinase) (Tyrosine kinase with Ig and EGF homology domains-2) (Tyrosine-protein kinase receptor TEK) (Tyrosine-protein kinase receptor TIE-2) (hTIE2) (p140 TEK) (CD antigen CD202b)	HGNC:11724	TEK	TEK receptor tyrosine kinase	0	1	1	TK	Tie	1	Pkinase_Tyr	824.0	1094.0	1	Eukaryotic Protein Kinase (ePK)	Protein Kinase Like	No	2.10743485	http://ndexbio.org/#/network/ee0a4a7e-5d9a-11ea-bfdc-0ac135e8bacf	1417	1235.209492	Tclin	0	1FVR;2OO8;2OSC;2P4I;2WQB;3L8P;4X3J;6MWE	8	4	TEK	TIE2 (P883A)|TIE2 (Y897S)|TIE2 (R849W)|TIE2/TEK|TIE2 (Y1108F)|TIE2 (A1124V)|TIE2 (Y897C)	TEK	TIE2	1	1.0	0	1	0
451	7273	sp|Q8WZ42|TITIN_HUMAN	Q8WZ42	TITIN_HUMAN	TTN	Titin (EC 2.7.11.1) (Connectin) (Rhabdomyosarcoma antigen MU-RMS-40.14)	HGNC:12403	TTN	titin	0	1	1	CAMK	MLCK	1	Pkinase	32178.0	32432.0	1	Eukaryotic Protein Kinase (ePK)	Protein Kinase Like	Yes	1.509148828	http://ndexbio.org/#/network/fbb5bde4-5d9a-11ea-bfdc-0ac135e8bacf	874	1844.1447100000007	Tbio	0	1TKI;4JNW	2	0					0	8.0	0	1	0
452	9874	sp|Q9UKI8|TLK1_HUMAN	Q9UKI8	TLK1_HUMAN	TLK1 KIAA0137	Serine/threonine-protein kinase tousled-like 1 (EC 2.7.11.1) (PKU-beta) (Tousled-like kinase 1)	HGNC:11841	TLK1	tousled like kinase 1	1	1	1	Other	TLK	1	Pkinase	456.0	734.0	1	Eukaryotic Protein Kinase (ePK)	Protein Kinase Like	No	0.747829517	http://ndexbio.org/#/network/03ee14da-5d9b-11ea-bfdc-0ac135e8bacf	183	22.467660000000002	Tchem	1		0	0	TLK1	TLK1	TLK1	TLK1	1	1.0	0	0	0
453	11011	sp|Q86UE8|TLK2_HUMAN	Q86UE8	TLK2_HUMAN	TLK2	Serine/threonine-protein kinase tousled-like 2 (EC 2.7.11.1) (HsHPK) (PKU-alpha) (Tousled-like kinase 2)	HGNC:11842	TLK2	tousled like kinase 2	1	1	1	Other	TLK	1	Pkinase	462.0	741.0	1	Eukaryotic Protein Kinase (ePK)	Protein Kinase Like	No	0.8855277770000001	http://ndexbio.org/#/network/0aa3272e-5d9b-11ea-bfdc-0ac135e8bacf	137	14.833085999999998	Tchem	1	5O0Y	1	0	TLK2	TLK2	TLK2	TLK2	1	93.0	0	0	0
454	51086	sp|Q59H18|TNI3K_HUMAN	Q59H18	TNI3K_HUMAN	TNNI3K CARK HH498	Serine/threonine-protein kinase TNNI3K (EC 2.7.11.1) (Cardiac ankyrin repeat kinase) (Cardiac troponin I-interacting kinase) (TNNI3-interacting kinase)	HGNC:19661	TNNI3K	TNNI3 interacting kinase	0	1	1	TKL	MLK	1	Pkinase_Tyr	463.0	721.0	1	Eukaryotic Protein Kinase (ePK)	Protein Kinase Like	No	0.3614881270000001	http://ndexbio.org/#/network/11415622-5d9b-11ea-bfdc-0ac135e8bacf	77	91.69462800000001	Tchem	0	4YFF;4YFI;6B5J	3	2			TNNI3K	TNNI3K	1	0.0	0	1	0
455	23043	sp|Q9UKE5|TNIK_HUMAN	Q9UKE5	TNIK_HUMAN	TNIK KIAA0551	TRAF2 and NCK-interacting protein kinase (EC 2.7.11.1)	HGNC:30765	TNIK	TRAF2 and NCK interacting kinase	0	1	1	STE	STE20	1	Pkinase	25.0	289.0	1	Eukaryotic Protein Kinase (ePK)	Protein Kinase Like	No	1.822059973	http://ndexbio.org/#/network/184d6216-5d9b-11ea-bfdc-0ac135e8bacf	301	31.830275	Tchem	0	2X7F;5AX9;5CWZ;5D7A	4	1	TNIK	TNIK	TNIK	TNIK	1	0.0	0	1	0
456	8711	sp|Q13470|TNK1_HUMAN	Q13470	TNK1_HUMAN	TNK1	Non-receptor tyrosine-protein kinase TNK1 (EC 2.7.10.2) (CD38 negative kinase 1)	HGNC:11940	TNK1	tyrosine kinase non receptor 1	0	1	1	TK	Ack	1	Pkinase_Tyr	116.0	379.0	1	Eukaryotic Protein Kinase (ePK)	Protein Kinase Like	No	1.393741088	http://ndexbio.org/#/network/1f49ddac-5d9b-11ea-bfdc-0ac135e8bacf	78	10.404341	Tchem	1		0	0	TNK1	TNK1	TNK1	TNK1	1	1.0	0	0	0
457	55872	sp|Q96KB5|TOPK_HUMAN	Q96KB5	TOPK_HUMAN	PBK TOPK	Lymphokine-activated killer T-cell-originated protein kinase (EC 2.7.12.2) (Cancer/testis antigen 84) (CT84) (MAPKK-like protein kinase) (Nori-3) (PDZ-binding kinase) (Spermatogenesis-related protein kinase) (SPK) (T-LAK cell-originated protein kinase)	HGNC:18282	PBK	PDZ binding kinase	0	1	1	Other	TOPK	1	Pkinase	32.0	319.0	1	Eukaryotic Protein Kinase (ePK)	Protein Kinase Like	No	1.088649374	http://ndexbio.org/#/network/266d9050-5d9b-11ea-bfdc-0ac135e8bacf	552	318.79343	Tchem	0	5J0A	1	0	PBK	PBK/TOPK			1	0.0	0	1	0
458	10221	sp|Q96RU8|TRIB1_HUMAN	Q96RU8	TRIB1_HUMAN	TRIB1 C8FW GIG2 TRB1	Tribbles homolog 1 (TRB-1) (G-protein-coupled receptor-induced gene 2 protein) (GIG-2) (SKIP1)	HGNC:16891	TRIB1	tribbles pseudokinase 1	0	1	1	CAMK	Trbl	0	Pkinase	94.0	338.0	1	Eukaryotic Protein Kinase (ePK)	Protein Kinase Like	Yes	0.8339334740000001	http://ndexbio.org/#/network/2df8de66-5d9b-11ea-bfdc-0ac135e8bacf	389	64.62813299999999	Tbio	0		0	0					0	18.0	0	1	0
459	28951	sp|Q92519|TRIB2_HUMAN	Q92519	TRIB2_HUMAN	TRIB2 TRB2	Tribbles homolog 2 (TRB-2)	HGNC:30809	TRIB2	tribbles pseudokinase 2	0	1	1	CAMK	Trbl	0	Pkinase	64.0	308.0	1	Eukaryotic Protein Kinase (ePK)	Protein Kinase Like	Yes	1.195901272	http://ndexbio.org/#/network/3525dfda-5d9b-11ea-bfdc-0ac135e8bacf	327	44.992145	Tbio	0		0	0					0	1.0	0	0	0
460	57761	sp|Q96RU7|TRIB3_HUMAN	Q96RU7	TRIB3_HUMAN	TRIB3 C20orf97 NIPK SKIP3 TRB3	Tribbles homolog 3 (TRB-3) (Neuronal cell death-inducible putative kinase) (SINK) (p65-interacting inhibitor of NF-kappa-B)	HGNC:16228	TRIB3	tribbles pseudokinase 3	0	1	1	CAMK	Trbl	0	Pkinase	71.0	315.0	1	Eukaryotic Protein Kinase (ePK)	Protein Kinase Like	Yes	1.360867466	http://ndexbio.org/#/network/3d11283e-5d9b-11ea-bfdc-0ac135e8bacf	865	109.970822	Tbio	0		0	0					0	0.0	0	1	0
461	7204	sp|O75962|TRIO_HUMAN	O75962	TRIO_HUMAN	TRIO	Triple functional domain protein (EC 2.7.11.1) (PTPRF-interacting protein)	HGNC:12303	TRIO	trio Rho guanine nucleotide exchange factor	0	1	1	CAMK	Trio	1	Pkinase	2796.0	3050.0	1	Eukaryotic Protein Kinase (ePK)	Protein Kinase Like	No	1.47183555	http://ndexbio.org/#/network/45665604-5d9b-11ea-bfdc-0ac135e8bacf	465	109.935275	Tbio	0		0	0					0	27.0	0	1	1
462	83942	sp|Q9BXA7|TSSK1_HUMAN	Q9BXA7	TSSK1_HUMAN	TSSK1B SPOGA1 SPOGA4 STK22A STK22D TSSK1 FKSG81	Testis-specific serine/threonine-protein kinase 1 (TSK-1) (TSK1) (TSSK-1) (Testis-specific kinase 1) (EC 2.7.11.1) (Serine/threonine-protein kinase 22A)	HGNC:14968	TSSK1B	testis specific serine kinase 1B	1	1	1	CAMK	TSSK	1	Pkinase	12.0	272.0	1	Eukaryotic Protein Kinase (ePK)	Protein Kinase Like	No	0.502352769	http://ndexbio.org/#/network/4c9c311a-5d9b-11ea-bfdc-0ac135e8bacf	38	28.472185999999997	Tchem	1		0	0	STK22D	STK22D/TSSK1	TSSK1B	TSSK1B	1	5.0	0	0	0
463	23617	sp|Q96PF2|TSSK2_HUMAN	Q96PF2	TSSK2_HUMAN	TSSK2 DGSG SPOGA2 STK22B	Testis-specific serine/threonine-protein kinase 2 (TSK-2) (TSK2) (TSSK-2) (Testis-specific kinase 2) (EC 2.7.11.1) (DiGeorge syndrome protein G) (DGS-G) (Serine/threonine-protein kinase 22B)	HGNC:11401	TSSK2	testis specific serine kinase 2	1	1	1	CAMK	TSSK	1	Pkinase	12.0	272.0	1	Eukaryotic Protein Kinase (ePK)	Protein Kinase Like	No	0.569484631	http://ndexbio.org/#/network/52f0d3ee-5d9b-11ea-bfdc-0ac135e8bacf	18	1.125	Tchem	1		0	0	TSSK2	TSSK2			1	0.0	0	0	0
464	81629	sp|Q96PN8|TSSK3_HUMAN	Q96PN8	TSSK3_HUMAN	TSSK3 SPOGA3 STK22C	Testis-specific serine/threonine-protein kinase 3 (TSK-3) (TSSK-3) (Testis-specific kinase 3) (EC 2.7.11.1) (Serine/threonine-protein kinase 22C)	HGNC:15473	TSSK3	testis specific serine kinase 3	1	1	1	CAMK	TSSK	1	Pkinase	10.0	265.0	1	Eukaryotic Protein Kinase (ePK)	Protein Kinase Like	No	0.426352645	http://ndexbio.org/#/network/5918e882-5d9b-11ea-bfdc-0ac135e8bacf	22	5.3292480000000015	Tdark	1		0	0	TSSK3	TSSK3/STK22C	TSSK3	TSSK3	1	114.0	0	0	0
465	283629	sp|Q6SA08|TSSK4_HUMAN	Q6SA08	TSSK4_HUMAN	TSSK4 C14orf20 STK22E TSSK5	Testis-specific serine/threonine-protein kinase 4 (TSK-4) (TSSK-4) (Testis-specific kinase 4) (EC 2.7.11.1) (Serine/threonine-protein kinase 22E)	HGNC:19825	TSSK4	testis specific serine kinase 4	1	1	1	CAMK	TSSK	1	Pkinase	25.0	293.0	1	Eukaryotic Protein Kinase (ePK)	Protein Kinase Like	No	0.6594552379999999	http://ndexbio.org/#/network/5ef01df6-5d9b-11ea-bfdc-0ac135e8bacf	19	6.700672	Tbio	1		0	0	TSSK4	FLJ24002; SSTK; TSSK4			1	118.0	0	0	0
466	83983	sp|Q9BXA6|TSSK6_HUMAN	Q9BXA6	TSSK6_HUMAN	TSSK6 SSTK FKSG82	Testis-specific serine/threonine-protein kinase 6 (TSK-6) (TSSK-6) (Testis-specific kinase 6) (EC 2.7.11.1) (Cancer/testis antigen 72) (CT72) (Serine/threonine-protein kinase SSTK) (Small serine/threonine kinase)	HGNC:30410	TSSK6	testis specific serine kinase 6	1	1	1	CAMK	TSSK	1	Pkinase	12.0	267.0	1	Eukaryotic Protein Kinase (ePK)	Protein Kinase Like	No	0.5776414129999999	http://ndexbio.org/#/network/64ffc88c-5d9b-11ea-bfdc-0ac135e8bacf	34	23.55765	Tbio	1		0	0	TSSK6	SSTK/TSSK6			1	54.0	0	0	0
467	84630	sp|Q5TCY1|TTBK1_HUMAN	Q5TCY1	TTBK1_HUMAN	TTBK1 BDTK KIAA1855	Tau-tubulin kinase 1 (EC 2.7.11.1) (Brain-derived tau kinase)	HGNC:19140	TTBK1	tau tubulin kinase 1	1	1	1	CK1	TTBK	1	Pkinase	34.0	294.0	1	Eukaryotic Protein Kinase (ePK)	Protein Kinase Like	No	0.6288325379999999	http://ndexbio.org/#/network/6b5ca8c1-5d9b-11ea-bfdc-0ac135e8bacf	46	17.486921	Tbio	1	4BTJ;4BTK;4BTM;4NFM;4NFN	5	0	TTBK1	TTBK1			1	13.0	0	1	0
468	146057	sp|Q6IQ55|TTBK2_HUMAN	Q6IQ55	TTBK2_HUMAN	TTBK2 KIAA0847	Tau-tubulin kinase 2 (EC 2.7.11.1)	HGNC:19141	TTBK2	tau tubulin kinase 2	1	1	1	CK1	TTBK	1	Pkinase	21.0	281.0	1	Eukaryotic Protein Kinase (ePK)	Protein Kinase Like	No	0.589571435	http://ndexbio.org/#/network/71dacc98-5d9b-11ea-bfdc-0ac135e8bacf	131	22.492407	Tbio	1		0	0	TTBK2	TTBK2			1	0.0	0	0	0
469	7272	sp|P33981|TTK_HUMAN	P33981	TTK_HUMAN	TTK MPS1 MPS1L1	Dual specificity protein kinase TTK (EC 2.7.12.1) (Phosphotyrosine picked threonine-protein kinase) (PYT)	HGNC:12401	TTK	TTK protein kinase	0	1	1	Other	TTK	1	Pkinase	525.0	791.0	1	Eukaryotic Protein Kinase (ePK)	Protein Kinase Like	No	1.62866683	http://ndexbio.org/#/network/7a4f1b1c-5d9b-11ea-bfdc-0ac135e8bacf	1054	287.707657	Tchem	0	2X9E;2ZMC;2ZMD;3CEK;3DBQ;3GFW;3H9F;3HMN;3HMO;3HMP;3VQU;3W1F;3WYX;3WYY;3WZJ;3WZK;4BHZ;4BI0;4BI1;4BI2;4C4E;4C4F;4C4G;4C4H;4C4I;4C4J;4CV8;4CV9;4CVA;4D2S;4JS8;4JT3;4O6L;4ZEG;5AP0;5AP1;5AP2;5AP3;5AP4;5AP5;5AP6;5AP7;5EH0;5EHL;5EHO;5EHY;5EI2;5EI6;5LJJ;5MRB;5N7V;5N84;5N87;5N93;5N9S;5NA0;5NAD;5NTT;5O91;6B4W;6GVJ;6H3K;6N6O	63	0	TTK	TTK	TTK	TTK	1	616.0	0	1	0
470	7294	sp|P42681|TXK_HUMAN	P42681	TXK_HUMAN	TXK PTK4 RLK	Tyrosine-protein kinase TXK (EC 2.7.10.2) (Protein-tyrosine kinase 4) (Resting lymphocyte kinase)	HGNC:12434	TXK	TXK tyrosine kinase	0	1	1	TK	Tec	1	Pkinase_Tyr	271.0	522.0	1	Eukaryotic Protein Kinase (ePK)	Protein Kinase Like	No	1.058809488	http://ndexbio.org/#/network/845af992-5d9b-11ea-bfdc-0ac135e8bacf	303	218.930966	Tchem	0		0	1	TXK	TXK	TXK	TXK	1	2.0	0	0	0
471	7297	sp|P29597|TYK2_HUMAN	P29597	TYK2_HUMAN	TYK2	Non-receptor tyrosine-protein kinase TYK2 (EC 2.7.10.2)	HGNC:12440	TYK2	tyrosine kinase 2	0	1	1	TK	Jak	1	Pkinase_Tyr	590.0	868.0	1	Eukaryotic Protein Kinase (ePK)	Protein Kinase Like	Yes	2.117813028	http://ndexbio.org/#/network/96ac9c7c-5d9b-11ea-bfdc-0ac135e8bacf	1230	268.435886	Tclin	0	3LXN;3LXP;3NYX;3NZ0;3ZON;4GFO;4GIH;4GII;4GJ2;4GJ3;4GVJ;4OLI;4PY1;4WOV;5C01;5C03;5F1Z;5F20;5TKD;5WAL;6AAM;6DBK;6DBM;6NZE;6NZF;6NZH;6NZP;6NZQ;6NZR	29	4	TYK2	TYK2	TYK2	TYK2(JH1domain-catalytic)|TYK2(JH2domain-pseudokinase)	1	0.0	0	1	0
472	7297	sp|P29597|TYK2_HUMAN_2	P29597	TYK2_HUMAN	TYK2	Non-receptor tyrosine-protein kinase TYK2 (EC 2.7.10.2)	HGNC:12440	TYK2	tyrosine kinase 2	0	1	1	TK	Jak	1	Pkinase_Tyr	897.0	1171.0	1	Eukaryotic Protein Kinase (ePK)	Protein Kinase Like	No	2.117813028	http://ndexbio.org/#/network/96ac9c7c-5d9b-11ea-bfdc-0ac135e8bacf	1230	268.435886	Tclin	0	3LXN;3LXP;3NYX;3NZ0;3ZON;4GFO;4GIH;4GII;4GJ2;4GJ3;4GVJ;4OLI;4PY1;4WOV;5C01;5C03;5F1Z;5F20;5TKD;5WAL;6AAM;6DBK;6DBM;6NZE;6NZF;6NZH;6NZP;6NZQ;6NZR	29	4	TYK2	TYK2	TYK2	TYK2(JH1domain-catalytic)|TYK2(JH2domain-pseudokinase)	1	0.0	0	1	0
473	7301	sp|Q06418|TYRO3_HUMAN	Q06418	TYRO3_HUMAN	TYRO3 BYK DTK RSE SKY TIF	Tyrosine-protein kinase receptor TYRO3 (EC 2.7.10.1) (Tyrosine-protein kinase BYK) (Tyrosine-protein kinase DTK) (Tyrosine-protein kinase RSE) (Tyrosine-protein kinase SKY) (Tyrosine-protein kinase TIF)	HGNC:12446	TYRO3	TYRO3 protein tyrosine kinase	0	1	1	TK	Axl	1	Pkinase_Tyr	519.0	788.0	1	Eukaryotic Protein Kinase (ePK)	Protein Kinase Like	No	1.447703634	http://ndexbio.org/#/network/9fd10122-5d9b-11ea-bfdc-0ac135e8bacf	454	962.038888	Tchem	0		0	1	TYRO3	TYRO3/SKY	TYRO3	TYRO3	1	19.0	0	1	0
474	558	sp|P30530|UFO_HUMAN	P30530	UFO_HUMAN	AXL UFO	Tyrosine-protein kinase receptor UFO (EC 2.7.10.1) (AXL oncogene)	HGNC:905	AXL	AXL receptor tyrosine kinase	0	1	1	TK	Axl	1	Pkinase_Tyr	537.0	805.0	1	Eukaryotic Protein Kinase (ePK)	Protein Kinase Like	No	1.757013395	http://ndexbio.org/#/network/a95bc8b6-5d9b-11ea-bfdc-0ac135e8bacf	1751	627.93817	Tchem	0	5U6B	1	4	AXL	AXL|AXL (R499C)	AXL	AXL	1	6.0	0	1	0
475	127933	sp|Q8TAS1|UHMK1_HUMAN	Q8TAS1	UHMK1_HUMAN	UHMK1 KIS KIST	Serine/threonine-protein kinase Kist (EC 2.7.11.1) (Kinase interacting with stathmin) (PAM COOH-terminal interactor protein 2) (P-CIP2) (U2AF homology motif kinase 1)	HGNC:19683	UHMK1	U2AF homology motif kinase 1	0	1	1	Other	KIS	1	Pkinase	23.0	304.0	1	Eukaryotic Protein Kinase (ePK)	Protein Kinase Like	No	1.099631401	http://ndexbio.org/#/network/b36a182c-5d9b-11ea-bfdc-0ac135e8bacf	297	549.176118	Tbio	0		0	0					0	1.0	0	1	0
476	8408	sp|O75385|ULK1_HUMAN	O75385	ULK1_HUMAN	ULK1 KIAA0722	Serine/threonine-protein kinase ULK1 (EC 2.7.11.1) (Autophagy-related protein 1 homolog) (ATG1) (hATG1) (Unc-51-like kinase 1)	HGNC:12558	ULK1	unc-51 like autophagy activating kinase 1	0	1	1	Other	ULK	1	Pkinase	16.0	278.0	1	Eukaryotic Protein Kinase (ePK)	Protein Kinase Like	No	1.6928747869999998	http://ndexbio.org/#/network/bdf20470-5d9b-11ea-bfdc-0ac135e8bacf	2058	232.26739700000002	Tchem	0	4WNO;4WNP;5CI7;6MNH;6QAS	5	0	ULK1	ULK1	ULK1	ULK1	1	6.0	0	0	0
477	9706	sp|Q8IYT8|ULK2_HUMAN	Q8IYT8	ULK2_HUMAN	ULK2 KIAA0623	Serine/threonine-protein kinase ULK2 (EC 2.7.11.1) (Unc-51-like kinase 2)	HGNC:13480	ULK2	unc-51 like autophagy activating kinase 2	0	1	1	Other	ULK	1	Pkinase	9.0	271.0	1	Eukaryotic Protein Kinase (ePK)	Protein Kinase Like	No	1.119009088	http://ndexbio.org/#/network/c797ce15-5d9b-11ea-bfdc-0ac135e8bacf	287	22.463279999999997	Tchem	0	6QAT;6QAU;6QAV	3	0	ULK2	ULK2	ULK2	ULK2	1	2.0	0	0	0
478	25989	sp|Q6PHR2|ULK3_HUMAN	Q6PHR2	ULK3_HUMAN	ULK3	Serine/threonine-protein kinase ULK3 (EC 2.7.11.1) (Unc-51-like kinase 3)	HGNC:19703	ULK3	unc-51 like kinase 3	0	1	1	Other	ULK	1	Pkinase	14.0	269.0	1	Eukaryotic Protein Kinase (ePK)	Protein Kinase Like	No	0.851974789	http://ndexbio.org/#/network/ceeddb5a-5d9b-11ea-bfdc-0ac135e8bacf	98	10.366699	Tchem	1	6FDY;6FDZ	2	0	ULK3	ULK3	ULK3	ULK3	1	4.0	0	0	0
479	54986	sp|Q96C45|ULK4_HUMAN	Q96C45	ULK4_HUMAN	ULK4	Serine/threonine-protein kinase ULK4 (EC 2.7.11.1) (Unc-51-like kinase 4)	HGNC:15784	ULK4	unc-51 like kinase 4	1	1	1	Other	ULK	1	Pkinase	4.0	280.0	1	Eukaryotic Protein Kinase (ePK)	Protein Kinase Like	Yes	0.964948151	http://ndexbio.org/#/network/d526b8ce-5d9b-11ea-bfdc-0ac135e8bacf	16	11.027957	Tbio	1		0	0					0	0.0	0	0	0
480	2321	sp|P17948|VGFR1_HUMAN	P17948	VGFR1_HUMAN	FLT1 FLT FRT VEGFR1	Vascular endothelial growth factor receptor 1 (VEGFR-1) (EC 2.7.10.1) (Fms-like tyrosine kinase 1) (FLT-1) (Tyrosine-protein kinase FRT) (Tyrosine-protein kinase receptor FLT) (FLT) (Vascular permeability factor receptor)	HGNC:3763	FLT1	fms related receptor tyrosine kinase 1	0	1	1	TK	VEGFR	1	Pkinase_Tyr	827.0	1156.0	1	Eukaryotic Protein Kinase (ePK)	Protein Kinase Like	No	2.764150097	http://ndexbio.org/#/network/ded64672-5d9b-11ea-bfdc-0ac135e8bacf	2283	2295.2001530000002	Tclin	0	3HNG	1	20	FLT1	FLT1/VEGFR1	FLT1	FLT1	1	1.0	1	1	0
481	3791	sp|P35968|VGFR2_HUMAN	P35968	VGFR2_HUMAN	KDR FLK1 VEGFR2	Vascular endothelial growth factor receptor 2 (VEGFR-2) (EC 2.7.10.1) (Fetal liver kinase 1) (FLK-1) (Kinase insert domain receptor) (KDR) (Protein-tyrosine kinase receptor flk-1) (CD antigen CD309)	HGNC:6307	KDR	kinase insert domain receptor	0	1	1	TK	VEGFR	1	Pkinase_Tyr	834.0	1162.0	1	Eukaryotic Protein Kinase (ePK)	Protein Kinase Like	No	3.2421349010000005	http://ndexbio.org/#/network/f50830c8-5d9b-11ea-bfdc-0ac135e8bacf	6450	4868.926443	Tclin	0	1VR2;1Y6A;1Y6B;1YWN;2OH4;2P2H;2P2I;2QU5;2QU6;2RL5;2XIR;3B8Q;3B8R;3BE2;3C7Q;3CJF;3CJG;3CP9;3CPB;3CPC;3DTW;3EFL;3EWH;3U6J;3VHE;3VHK;3VID;3VNT;3VO3;3WZD;3WZE;4AG8;4AGC;4AGD;4ASD;4ASE;5EW3;6GQP	38	61	KDR	KDR/VEGFR2	KDR	VEGFR2	1	7.0	0	1	0
482	2324	sp|P35916|VGFR3_HUMAN	P35916	VGFR3_HUMAN	FLT4 VEGFR3	Vascular endothelial growth factor receptor 3 (VEGFR-3) (EC 2.7.10.1) (Fms-like tyrosine kinase 4) (FLT-4) (Tyrosine-protein kinase receptor FLT4)	HGNC:3767	FLT4	fms related receptor tyrosine kinase 4	0	1	1	TK	VEGFR	1	Pkinase_Tyr	845.0	1171.0	1	Eukaryotic Protein Kinase (ePK)	Protein Kinase Like	No	1.871566796	http://ndexbio.org/#/network/074f4c5d-5d9c-11ea-bfdc-0ac135e8bacf	1227	559.9992219999998	Tclin	0		0	12	FLT4	FLT4/VEGFR3	FLT4	FLT4	1	1.0	1	1	0
483	7443	sp|Q99986|VRK1_HUMAN	Q99986	VRK1_HUMAN	VRK1	Serine/threonine-protein kinase VRK1 (EC 2.7.11.1) (Vaccinia-related kinase 1)	HGNC:12718	VRK1	VRK serine/threonine kinase 1	0	1	1	CK1	VRK	1	Pkinase	37.0	326.0	1	Eukaryotic Protein Kinase (ePK)	Protein Kinase Like	No	1.495727223	http://ndexbio.org/#/network/11f39a44-5d9c-11ea-bfdc-0ac135e8bacf	388	119.42881299999999	Tbio	0	2KTY;2KUL;2LAV;2RSV;3OP5;5UKF;5UVF;6AC9;6BP0;6BRU;6BTW;6BU6;6CFM;6CMM;6CNX;6CQH;6CSW;6DD4;6NPN	19	0	VRK1	VRK1			1	417.0	0	0	0
484	7444	sp|Q86Y07|VRK2_HUMAN	Q86Y07	VRK2_HUMAN	VRK2	Serine/threonine-protein kinase VRK2 (EC 2.7.11.1) (Vaccinia-related kinase 2)	HGNC:12719	VRK2	VRK serine/threonine kinase 2	1	1	1	CK1	VRK	1	Pkinase	29.0	314.0	1	Eukaryotic Protein Kinase (ePK)	Protein Kinase Like	No	0.989583694	http://ndexbio.org/#/network/192ef39a-5d9c-11ea-bfdc-0ac135e8bacf	158	24.271923	Tbio	1	2V62;5UU1;6NCG	3	0	VRK2	VRK2	VRK2	VRK2	1	0.0	1	0	0
485	51231	sp|Q8IV63|VRK3_HUMAN	Q8IV63	VRK3_HUMAN	VRK3	Inactive serine/threonine-protein kinase VRK3 (Serine/threonine-protein pseudokinase VRK3) (Vaccinia-related kinase 3)	HGNC:18996	VRK3	VRK serine/threonine kinase 3	1	1	1	CK1	VRK	1	Pkinase	166.0	454.0	1	Eukaryotic Protein Kinase (ePK)	Protein Kinase Like	Yes	1.08196137	http://ndexbio.org/#/network/208ca1fe-5d9c-11ea-bfdc-0ac135e8bacf	78	8.618288	Tbio	1	2JII	1	0					0	1.0	0	0	0
486	7465	sp|P30291|WEE1_HUMAN	P30291	WEE1_HUMAN	WEE1	Wee1-like protein kinase (WEE1hu) (EC 2.7.10.2) (Wee1A kinase)	HGNC:12761	WEE1	WEE1 G2 checkpoint kinase	0	1	1	Other	WEE	1	Pkinase	299.0	569.0	1	Eukaryotic Protein Kinase (ePK)	Protein Kinase Like	No	1.76060844	http://ndexbio.org/#/network/28d302b2-5d9c-11ea-bfdc-0ac135e8bacf	1379	464.072445	Tchem	0	1X8B;2IN6;2IO6;2Z2W;3BI6;3BIZ;3CQE;3CR0;5V5Y;5VC3;5VC4;5VC5;5VC6;5VD2;5VD4;5VD5;5VD7;5VD8;5VD9;5VDA	20	2	WEE1	WEE1	WEE1	WEE1	1	625.0	1	0	0
487	494551	sp|P0C1S8|WEE2_HUMAN	P0C1S8	WEE2_HUMAN	WEE2 WEE1B	Wee1-like protein kinase 2 (EC 2.7.10.2) (Wee1-like protein kinase 1B) (Wee1B kinase)	HGNC:19684	WEE2	WEE2 oocyte meiosis inhibiting kinase	1	1	1	Other	WEE	1	Pkinase	212.0	486.0	1	Eukaryotic Protein Kinase (ePK)	Protein Kinase Like	No	0.773620495	http://ndexbio.org/#/network/30fc8c97-5d9c-11ea-bfdc-0ac135e8bacf	70	17.721201999999995	Tbio	1	5VDK	1	0			WEE2	WEE2	1	0.0	0	1	0
488	65125	sp|Q9H4A3|WNK1_HUMAN	Q9H4A3	WNK1_HUMAN	WNK1 HSN2 KDP KIAA0344 PRKWNK1	Serine/threonine-protein kinase WNK1 (EC 2.7.11.1) (Erythrocyte 65 kDa protein) (p65) (Kinase deficient protein) (Protein kinase lysine-deficient 1) (Protein kinase with no lysine 1) (hWNK1)	HGNC:14540	WNK1	WNK lysine deficient protein kinase 1	0	1	1	Other	WNK	1	Pkinase	221.0	479.0	1	Eukaryotic Protein Kinase (ePK)	Protein Kinase Like	Yes	1.928504721	http://ndexbio.org/#/network/3821c5dc-5d9c-11ea-bfdc-0ac135e8bacf	825	667.7328200000002	Tchem	0	4PWN;5TF9;5WDY;5WE8	4	0	WNK1	WNK1	WNK1	WNK1	1	611.0	0	1	0
489	65268	sp|Q9Y3S1|WNK2_HUMAN	Q9Y3S1	WNK2_HUMAN	WNK2 KIAA1760 PRKWNK2 SDCCAG43 P/OKcl.13	Serine/threonine-protein kinase WNK2 (EC 2.7.11.1) (Antigen NY-CO-43) (Protein kinase lysine-deficient 2) (Protein kinase with no lysine 2) (Serologically defined colon cancer antigen 43)	HGNC:14542	WNK2	WNK lysine deficient protein kinase 2	1	1	1	Other	WNK	1	Pkinase	195.0	453.0	1	Eukaryotic Protein Kinase (ePK)	Protein Kinase Like	Yes	0.730315167	http://ndexbio.org/#/network/431b86c2-5d9c-11ea-bfdc-0ac135e8bacf	108	10.431441	Tchem	1		0	0	WNK2	WNK2	WNK2	WNK2	1	0.0	0	1	0
490	65267	sp|Q9BYP7|WNK3_HUMAN	Q9BYP7	WNK3_HUMAN	WNK3 KIAA1566 PRKWNK3	Serine/threonine-protein kinase WNK3 (EC 2.7.11.1) (Protein kinase lysine-deficient 3) (Protein kinase with no lysine 3)	HGNC:14543	WNK3	WNK lysine deficient protein kinase 3	1	1	1	Other	WNK	1	Pkinase	147.0	405.0	1	Eukaryotic Protein Kinase (ePK)	Protein Kinase Like	Yes	0.746344494	http://ndexbio.org/#/network/497113f6-5d9c-11ea-bfdc-0ac135e8bacf	208	29.474591999999998	Tchem	1	5O1V;5O21;5O23;5O26;5O2B;5O2C	6	0	WNK3	WNK3	WNK3	WNK3	1	4.0	0	1	0
491	65266	sp|Q96J92|WNK4_HUMAN	Q96J92	WNK4_HUMAN	WNK4 PRKWNK4	Serine/threonine-protein kinase WNK4 (EC 2.7.11.1) (Protein kinase lysine-deficient 4) (Protein kinase with no lysine 4)	HGNC:14544	WNK4	WNK lysine deficient protein kinase 4	0	1	1	Other	WNK	1	Pkinase	174.0	432.0	1	Eukaryotic Protein Kinase (ePK)	Protein Kinase Like	Yes	1.331663422	http://ndexbio.org/#/network/5605e73a-5d9c-11ea-bfdc-0ac135e8bacf	554	129.9677	Tbio	0		0	0			WNK4	WNK4	1	11.0	0	1	0
492	7525	sp|P07947|YES_HUMAN	P07947	YES_HUMAN	YES1 YES	Tyrosine-protein kinase Yes (EC 2.7.10.2) (Proto-oncogene c-Yes) (p61-Yes)	HGNC:12841	YES1	YES proto-oncogene 1, Src family tyrosine kinase	0	1	1	TK	Src	1	Pkinase_Tyr	277.0	528.0	1	Eukaryotic Protein Kinase (ePK)	Protein Kinase Like	No	2.826653762	http://ndexbio.org/#/network/5e704aae-5d9c-11ea-bfdc-0ac135e8bacf	637	128.901944	Tclin	0		0	4	YES1	YES/YES1|YES1 (T348I)	YES1	YES	1	1.0	1	0	0
493	7535	sp|P43403|ZAP70_HUMAN	P43403	ZAP70_HUMAN	ZAP70 SRK	Tyrosine-protein kinase ZAP-70 (EC 2.7.10.2) (70 kDa zeta-chain associated protein) (Syk-related tyrosine kinase)	HGNC:12858	ZAP70	zeta chain of T cell receptor associated protein kinase 70	0	1	1	TK	Syk	1	Pkinase_Tyr	338.0	594.0	1	Eukaryotic Protein Kinase (ePK)	Protein Kinase Like	No	2.637657018	http://ndexbio.org/#/network/67217b24-5d9c-11ea-bfdc-0ac135e8bacf	1567	781.025908	Tchem	0	1U59;2OZO;4K2R	3	0	ZAP70	ZAP70|ZAP70 (Y319F)	ZAP70	ZAP70	1	3.0	0	1	0
494	80724	sp|Q6JQN1|ACD10_HUMAN	Q6JQN1	ACD10_HUMAN	ACAD10	Acyl-CoA dehydrogenase family member 10	HGNC:21597	ACAD10	acyl-CoA dehydrogenase family member 10	0	0	0			0	APH	287.0	529.0	0	Eukaryotic Like Kinase (eLK)	Protein Kinase Like	No	0.653195385	http://ndexbio.org/#/network/6f86fc99-5d9c-11ea-bfdc-0ac135e8bacf	42	8.156549000000002	Tbio	1		0	0					0	1.0	0	0	0
495	84129	sp|Q709F0|ACD11_HUMAN	Q709F0	ACD11_HUMAN	ACAD11	Acyl-CoA dehydrogenase family member 11	HGNC:30211	ACAD11	acyl-CoA dehydrogenase family member 11	0	0	0			0	APH	45.0	288.0	0	Eukaryotic Like Kinase (eLK)	Protein Kinase Like	No	0.754549974	http://ndexbio.org/#/network/75e2a44e-5d9c-11ea-bfdc-0ac135e8bacf	65	1.973485	Tbio	1	2WBI	1	0					0	1.0	0	1	0
496	57143	sp|Q86TW2|ADCK1_HUMAN	Q86TW2	ADCK1_HUMAN	ADCK1	Uncharacterized aarF domain-containing protein kinase 1 (EC 2.7.11.-)	HGNC:19038	ADCK1	aarF domain containing kinase 1	1	1	1	AKG	ABC1	1	ABC1	124.0	376.0	1	Eukaryotic Like Kinase (eLK)	Protein Kinase Like	No	0.952580765	http://ndexbio.org/#/network/7c330062-5d9c-11ea-bfdc-0ac135e8bacf	41	3.088346	Tdark	1		0	0					0	0.0	0	0	0
497	90956	sp|Q7Z695|ADCK2_HUMAN	Q7Z695	ADCK2_HUMAN	ADCK2 AARF	Uncharacterized aarF domain-containing protein kinase 2 (EC 2.7.11.-)	HGNC:19039	ADCK2	aarF domain containing kinase 2	1	1	1	AKG	ABC1	1	ABC1	169.0	553.0	1	Eukaryotic Like Kinase (eLK)	Protein Kinase Like	No	0.745353142	http://ndexbio.org/#/network/82ff9256-5d9c-11ea-bfdc-0ac135e8bacf	31	37.716667	Tbio	1		0	0					0	6.0	0	0	0
498	203054	sp|Q3MIX3|ADCK5_HUMAN	Q3MIX3	ADCK5_HUMAN	ADCK5	Uncharacterized aarF domain-containing protein kinase 5 (EC 2.7.11.-)	HGNC:21738	ADCK5	aarF domain containing kinase 5	1	1	1	AKG	ABC1	1	ABC1	169.0	409.0	1	Eukaryotic Like Kinase (eLK)	Protein Kinase Like	No	0.476591108	http://ndexbio.org/#/network/890774ba-5d9c-11ea-bfdc-0ac135e8bacf	12	1.058824	Tdark	1		0	0					0	1.0	0	0	0
499	1119	sp|P35790|CHKA_HUMAN	P35790	CHKA_HUMAN	CHKA CHK CKI	Choline kinase alpha (CK) (EC 2.7.1.32) (CHETK-alpha) (Ethanolamine kinase) (EK) (EC 2.7.1.82)	HGNC:1937	CHKA	choline kinase alpha	0	0	0			1	Choline_kinase	111.0	452.0	0	Eukaryotic Like Kinase (eLK)	Protein Kinase Like	No	1.105930879	http://ndexbio.org/#/network/8fd4c9fe-5d9c-11ea-bfdc-0ac135e8bacf	1039	277.216998	Tchem	0	2CKO;2CKP;2CKQ;2I7Q;3F2R;3G15;3ZM9;4BR3;4CG8;4CG9;4CGA;4DA5;5AFV;5EQE;5EQP;5EQY;5FTG;5FUT;5W6O	19	0	CHK	CHK; CTK; HHYLTK; HYL;			1	170.0	0	0	0
500	1120	sp|Q9Y259|CHKB_HUMAN	Q9Y259	CHKB_HUMAN	CHKB CHETK CHKL	Choline/ethanolamine kinase (Choline kinase beta) (CK) (CKB) (EC 2.7.1.32) (Choline kinase-like protein) (Ethanolamine kinase) (EK) (EC 2.7.1.82) (Ethanolamine kinase beta) (EKB) (choline/ethanolamine kinase beta) (CKEKB)	HGNC:1938	CHKB	choline kinase beta	0	0	0			1	Choline_kinase	69.0	385.0	0	Eukaryotic Like Kinase (eLK)	Protein Kinase Like	No	0.927582495	http://ndexbio.org/#/network/98897ce4-5d9c-11ea-bfdc-0ac135e8bacf	1888	62.906312	Tbio	0	2IG7;3FEG;3LQ3	3	0					0	2.0	0	0	0
501	56997	sp|Q8NI60|COQ8A_HUMAN	Q8NI60	COQ8A_HUMAN	COQ8A ADCK3 CABC1 PP265	Atypical kinase COQ8A, mitochondrial (EC 2.7.-.-) (Chaperone activity of bc1 complex-like) (Chaperone-ABC1-like) (Coenzyme Q protein 8A) (aarF domain-containing protein kinase 3)	HGNC:16812	COQ8A	coenzyme Q8A	1	1	1	AKG	ABC1	1	ABC1	295.0	545.0	1	Eukaryotic Like Kinase (eLK)	Protein Kinase Like	No	0.7596486640000001	http://ndexbio.org/#/network/a0a0421b-5d9c-11ea-bfdc-0ac135e8bacf	82	39.8306	Tbio	1	4PED;5I35	2	0			CABC1	ADCK3	1	2.0	0	1	0
502	79934	sp|Q96D53|COQ8B_HUMAN	Q96D53	COQ8B_HUMAN	COQ8B ADCK4	Atypical kinase COQ8B, mitochondrial (EC 2.7.-.-) (AarF domain-containing protein kinase 4) (Coenzyme Q protein 8B)	HGNC:19041	COQ8B	coenzyme Q8B	1	1	1	AKG	ABC1	1	ABC1	175.0	424.0	1	Eukaryotic Like Kinase (eLK)	Protein Kinase Like	No	0.66741224	http://ndexbio.org/#/network/acf7be41-5d9c-11ea-bfdc-0ac135e8bacf	40	24.269975	Tchem	1		0	0			ADCK4	ADCK4	1	5.0	0	0	0
503	55500	sp|Q9HBU6|EKI1_HUMAN	Q9HBU6	EKI1_HUMAN	ETNK1 EKI1	Ethanolamine kinase 1 (EKI 1) (EC 2.7.1.82)	HGNC:24649	ETNK1	ethanolamine kinase 1	0	0	0			1	Choline_kinase	138.0	440.0	0	Eukaryotic Like Kinase (eLK)	Protein Kinase Like	No	0.590425931	http://ndexbio.org/#/network/b7aed0d5-5d9c-11ea-bfdc-0ac135e8bacf	117	40.289016	Tbio	1		0	0					0	0.0	0	0	0
504	55224	sp|Q9NVF9|EKI2_HUMAN	Q9NVF9	EKI2_HUMAN	ETNK2 EKI2 HMFT1716	Ethanolamine kinase 2 (EKI 2) (EC 2.7.1.82) (Ethanolamine kinase-like protein)	HGNC:25575	ETNK2	ethanolamine kinase 2	0	0	0			1	Choline_kinase	83.0	375.0	0	Eukaryotic Like Kinase (eLK)	Protein Kinase Like	No	0.8469931390000001	http://ndexbio.org/#/network/bd8cbd09-5d9c-11ea-bfdc-0ac135e8bacf	15	6.329880999999999	Tbio	1		0	0					0	2.0	0	1	0
505	64122	sp|Q9H479|FN3K_HUMAN	Q9H479	FN3K_HUMAN	FN3K	Fructosamine-3-kinase (EC 2.7.1.-)	HGNC:24822	FN3K	fructosamine 3 kinase	0	0	0			1	Fructosamin_kin	21.0	309.0	0	Eukaryotic Like Kinase (eLK)	Protein Kinase Like	No	0.8122069000000001	http://ndexbio.org/#/network/c3d6b17d-5d9c-11ea-bfdc-0ac135e8bacf	81	32.648651	Tbio	1		0	0					0	5.0	0	0	0
506	123688	sp|A2RU49|HYKK_HUMAN	A2RU49	HYKK_HUMAN	HYKK AGPHD1	Hydroxylysine kinase (5-hydroxy-L-lysine kinase) (EC 2.7.1.81) (Aminoglycoside phosphotransferase domain-containing protein 1)	HGNC:34403	HYKK	hydroxylysine kinase	0	0	0			1	APH	14.0	351.0	0	Eukaryotic Like Kinase (eLK)	Protein Kinase Like	No	0.455225884	http://ndexbio.org/#/network/c9ab9d01-5d9c-11ea-bfdc-0ac135e8bacf	7	9.2283	Tbio	1		0	0					0	4.0	0	1	0
507	79672	sp|Q9HA64|KT3K_HUMAN	Q9HA64	KT3K_HUMAN	FN3KRP	Ketosamine-3-kinase (EC 2.7.1.-) (Fructosamine-3-kinase-related protein) (FN3K-RP) (FN3K-related protein)	HGNC:25700	FN3KRP	fructosamine 3 kinase related protein	0	0	0			1	Fructosamin_kin	21.0	309.0	0	Eukaryotic Like Kinase (eLK)	Protein Kinase Like	No	0.470246362	http://ndexbio.org/#/network/cfaa0985-5d9c-11ea-bfdc-0ac135e8bacf	60	8.168172	Tbio	1		0	0					0	1.0	0	0	0
508	112858	sp|Q96S44|PRPK_HUMAN	Q96S44	PRPK_HUMAN	TP53RK C20orf64 PRPK	EKC/KEOPS complex subunit TP53RK (EC 3.6.-.-) (Atypical serine/threonine protein kinase TP53RK) (Nori-2) (TP53-regulating kinase) (EC 2.7.11.1) (p53-related protein kinase)	HGNC:16197	TP53RK	TP53 regulating kinase	1	1	1	Other	Bud32	1	Kdo	36.0	253.0	1	Eukaryotic Like Kinase (eLK)	Protein Kinase Like	No	1.321900282	http://ndexbio.org/#/network/d612a989-5d9c-11ea-bfdc-0ac135e8bacf	165	18.616032	Tbio	1		0	0					0	572.0	0	0	0
509	83732	sp|Q9BRS2|RIOK1_HUMAN	Q9BRS2	RIOK1_HUMAN	RIOK1 RIO1	Serine/threonine-protein kinase RIO1 (EC 2.7.11.1) (EC 3.6.3.-) (RIO kinase 1)	HGNC:18656	RIOK1	RIO kinase 1	1	1	1	AKG	RIO	1	RIO1	182.0	371.0	1	Eukaryotic Like Kinase (eLK)	Protein Kinase Like	No	1.001570593	http://ndexbio.org/#/network/dcce729d-5d9c-11ea-bfdc-0ac135e8bacf	191	40.506833	Tchem	1	4OTP	1	0			RIOK1	RIOK1	1	624.0	0	0	0
510	55781	sp|Q9BVS4|RIOK2_HUMAN	Q9BVS4	RIOK2_HUMAN	RIOK2 RIO2	Serine/threonine-protein kinase RIO2 (EC 2.7.11.1) (RIO kinase 2)	HGNC:18999	RIOK2	RIO kinase 2	1	1	1	AKG	RIO	1	RIO1	94.0	276.0	1	Eukaryotic Like Kinase (eLK)	Protein Kinase Like	No	1.191443993	http://ndexbio.org/#/network/e3997df1-5d9c-11ea-bfdc-0ac135e8bacf	115	19.070669	Tbio	1	6FDM;6FDN;6FDO;6HK6	4	0			RIOK2	RIOK2	1	625.0	0	0	0
511	8780	sp|O14730|RIOK3_HUMAN	O14730	RIOK3_HUMAN	RIOK3 SUDD	Serine/threonine-protein kinase RIO3 (EC 2.7.11.1) (RIO kinase 3) (sudD homolog)	HGNC:11451	RIOK3	RIO kinase 3	1	1	1	AKG	RIO	1	RIO1	253.0	453.0	1	Eukaryotic Like Kinase (eLK)	Protein Kinase Like	No	0.8201180229999999	http://ndexbio.org/#/network/ea2117a5-5d9c-11ea-bfdc-0ac135e8bacf	109	16.834215	Tchem	1		0	0			RIOK3	RIOK3	1	1.0	0	0	0
512	83642	sp|Q9BVL4|SELO_HUMAN	Q9BVL4	SELO_HUMAN	SELENOO	Protein adenylyltransferase SelO, mitochondrial	HGNC:30395	SELENOO	selenoprotein O	0	0	0			0	UPF0061	43.0	669.0	0	Atypical	Protein Kinase Like	No	0.422506366	http://ndexbio.org/#/network/f0e98ae9-5d9c-11ea-bfdc-0ac135e8bacf	29	33.161639	Tdark	1		0	0					0	2.0	0	0	0
513	80216	sp|Q96QP1|ALPK1_HUMAN	Q96QP1	ALPK1_HUMAN	ALPK1 KIAA1527 LAK	Alpha-protein kinase 1 (EC 2.7.11.1) (Chromosome 4 kinase) (Lymphocyte alpha-protein kinase)	HGNC:20917	ALPK1	alpha kinase 1	0	1	1	AKG	Alpha	1	Alpha_kinase	1004.0	1230.0	1	Atypical	Protein Kinase Like	No	0.453145377	http://ndexbio.org/#/network/fd9a2391-5d9c-11ea-bfdc-0ac135e8bacf	60	18.195532999999998	Tbio	1		0	0					0	0.0	0	0	0
514	115701	sp|Q86TB3|ALPK2_HUMAN	Q86TB3	ALPK2_HUMAN	ALPK2 HAK	Alpha-protein kinase 2 (EC 2.7.11.-) (Heart alpha-protein kinase)	HGNC:20565	ALPK2	alpha kinase 2	1	1	1	AKG	Alpha	1	Alpha_kinase	1887.0	2125.0	1	Atypical	Protein Kinase Like	No	0.344673895	http://ndexbio.org/#/network/03b98595-5d9d-11ea-bfdc-0ac135e8bacf	30	8.191596	Tbio	1		0	0					0	0.0	0	1	0
515	57538	sp|Q96L96|ALPK3_HUMAN	Q96L96	ALPK3_HUMAN	ALPK3 KIAA1330 MAK	Alpha-protein kinase 3 (EC 2.7.11.1) (Muscle alpha-protein kinase)	HGNC:17574	ALPK3	alpha kinase 3	1	1	1	AKG	Alpha	1	Alpha_kinase	1585.0	1819.0	1	Atypical	Protein Kinase Like	No	0.391780367	http://ndexbio.org/#/network/09b16269-5d9d-11ea-bfdc-0ac135e8bacf	35	8.544842	Tdark	1		0	0	MAK	MAK	MAK	MAK	1	0.0	0	1	0
516	472	sp|Q13315|ATM_HUMAN	Q13315	ATM_HUMAN	ATM	Serine-protein kinase ATM (EC 2.7.11.1) (Ataxia telangiectasia mutated) (A-T mutated)	HGNC:795	ATM	ATM serine/threonine kinase	0	1	1	AKG	PIKK	1	PI3_PI4_kinase	2683.0	2962.0	1	Atypical	Protein Kinase Like	No	4.24202256	http://ndexbio.org/#/network/00f5e6eb-5d9f-11ea-bfdc-0ac135e8bacf	7219	4008.4029479999995	Tchem	0	6HKA	1	0					0	4.0	0	1	0
517	545	sp|Q13535|ATR_HUMAN	Q13535	ATR_HUMAN	ATR FRP1	Serine/threonine-protein kinase ATR (EC 2.7.11.1) (Ataxia telangiectasia and Rad3-related protein) (FRAP-related protein 1)	HGNC:882	ATR	ATR serine/threonine kinase	0	1	1	AKG	PIKK	1	PI3_PI4_kinase	2293.0	2567.0	1	Atypical	Protein Kinase Like	No	2.258920878	http://ndexbio.org/#/network/18831b81-5d9f-11ea-bfdc-0ac135e8bacf	3399	594.3482190000002	Tchem	0		0	0					0	618.0	0	1	0
518	29904	sp|O00418|EF2K_HUMAN	O00418	EF2K_HUMAN	EEF2K	Eukaryotic elongation factor 2 kinase (eEF-2 kinase) (eEF-2K) (EC 2.7.11.20) (Calcium/calmodulin-dependent eukaryotic elongation factor 2 kinase)	HGNC:24615	EEF2K	eukaryotic elongation factor 2 kinase	1	1	1	AKG	Alpha	1	Alpha_kinase	103.0	318.0	1	Atypical	Protein Kinase Like	No	1.959672102	http://ndexbio.org/#/network/2baaac0b-5d9f-11ea-bfdc-0ac135e8bacf	654	36.277547	Tchem	0		0	0	EEF2K	EEF2K			1	2.0	0	0	0
519	54757	sp|Q96MK3|FA20A_HUMAN	Q96MK3	FA20A_HUMAN	FAM20A	Pseudokinase FAM20A	HGNC:23015	FAM20A	FAM20A golgi associated secretory pathway pseudokinase	0	0	0			0	Fam20C	306.0	522.0	1	Atypical	Protein Kinase Like	Yes	0.8073445779999999	http://ndexbio.org/#/network/32b29951-5d9f-11ea-bfdc-0ac135e8bacf	51	24.88249	Tbio	1	5WRR;5WRS;5YH2;5YH3	4	0					0	1.0	0	1	0
520	56975	sp|Q8IXL6|FA20C_HUMAN	Q8IXL6	FA20C_HUMAN	FAM20C DMP4	Extracellular serine/threonine protein kinase FAM20C (EC 2.7.11.1) (Dentin matrix protein 4) (DMP-4) (Golgi casein kinase) (Golgi-enriched fraction casein kinase) (GEF-CK)	HGNC:22140	FAM20C	FAM20C golgi associated secretory pathway kinase	0	0	0			1	Fam20C	354.0	565.0	1	Atypical	Protein Kinase Like	No	1.212410622	http://ndexbio.org/#/network/394a5fa5-5d9f-11ea-bfdc-0ac135e8bacf	147	225.97461600000003	Tbio	0	5YH3	1	0					0	0.0	0	0	0
521	200576	sp|Q9Y2I7|FYV1_HUMAN	Q9Y2I7	FYV1_HUMAN	PIKFYVE KIAA0981 PIP5K3	1-phosphatidylinositol 3-phosphate 5-kinase (Phosphatidylinositol 3-phosphate 5-kinase) (EC 2.7.1.150) (FYVE finger-containing phosphoinositide kinase) (PIKfyve) (Phosphatidylinositol 3-phosphate 5-kinase type III) (PIPkin-III) (Type III PIP kinase)	HGNC:23785	PIKFYVE	phosphoinositide kinase, FYVE-type zinc finger containing	0	0	0			1	PIP5K	1818.0	2084.0	0	Atypical	Protein Kinase Like	No	1.719593491	http://ndexbio.org/#/network/4087dbd9-5d9f-11ea-bfdc-0ac135e8bacf	436	193.200132	Tchem	0		0	0			PIKFYVE	PIKFYVE	1	0.0	0	1	0
522	3706	sp|P23677|IP3KA_HUMAN	P23677	IP3KA_HUMAN	ITPKA	Inositol-trisphosphate 3-kinase A (EC 2.7.1.127) (Inositol 1,4,5-trisphosphate 3-kinase A) (IP3 3-kinase A) (IP3K A) (InsP 3-kinase A)	HGNC:6178	ITPKA	inositol-trisphosphate 3-kinase A	0	0	0			1	IPK	245.0	455.0	0	Atypical	Protein Kinase Like	No	0.837481985	http://ndexbio.org/#/network/478e698d-5d9f-11ea-bfdc-0ac135e8bacf	75	32.495965999999996	Tchem	1	1W2C;1W2D;1W2F;4UPU	4	0					0	23.0	0	1	0
523	3707	sp|P27987|IP3KB_HUMAN	P27987	IP3KB_HUMAN	ITPKB	Inositol-trisphosphate 3-kinase B (EC 2.7.1.127) (Inositol 1,4,5-trisphosphate 3-kinase B) (IP3 3-kinase B) (IP3K B) (InsP 3-kinase B)	HGNC:6179	ITPKB	inositol-trisphosphate 3-kinase B	0	0	0			1	IPK	726.0	937.0	0	Atypical	Protein Kinase Like	No	0.5807293579999999	http://ndexbio.org/#/network/4dad2f51-5d9f-11ea-bfdc-0ac135e8bacf	175	32.350753000000005	Tchem	1		0	0					0	1.0	1	1	0
524	80271	sp|Q96DU7|IP3KC_HUMAN	Q96DU7	IP3KC_HUMAN	ITPKC IP3KC	Inositol-trisphosphate 3-kinase C (EC 2.7.1.127) (Inositol 1,4,5-trisphosphate 3-kinase C) (IP3 3-kinase C) (IP3K C) (InsP 3-kinase C)	HGNC:14897	ITPKC	inositol-trisphosphate 3-kinase C	0	0	0			1	IPK	467.0	678.0	0	Atypical	Protein Kinase Like	No	0.75694024	http://ndexbio.org/#/network/53eaeec5-5d9f-11ea-bfdc-0ac135e8bacf	53	27.539154999999997	Tchem	1	2A98	1	0					0	5.0	0	0	0
525	9807	sp|Q92551|IP6K1_HUMAN	Q92551	IP6K1_HUMAN	IP6K1 IHPK1 KIAA0263	Inositol hexakisphosphate kinase 1 (InsP6 kinase 1) (EC 2.7.4.21) (Inositol hexaphosphate kinase 1)	HGNC:18360	IP6K1	inositol hexakisphosphate kinase 1	0	0	0			1	IPK	207.0	434.0	0	Atypical	Protein Kinase Like	No	1.368118461	http://ndexbio.org/#/network/5abdc249-5d9f-11ea-bfdc-0ac135e8bacf	287	39.310299	Tbio	0		0	0					0	3.0	0	0	0
526	51447	sp|Q9UHH9|IP6K2_HUMAN	Q9UHH9	IP6K2_HUMAN	IP6K2 IHPK2 TCCCIA00113	Inositol hexakisphosphate kinase 2 (InsP6 kinase 2) (EC 2.7.4.21) (P(i)-uptake stimulator) (PiUS)	HGNC:17313	IP6K2	inositol hexakisphosphate kinase 2	0	0	0			1	IPK	203.0	418.0	0	Atypical	Protein Kinase Like	No	1.269115874	http://ndexbio.org/#/network/61b4bf9d-5d9f-11ea-bfdc-0ac135e8bacf	116	28.363881	Tbio	1		0	0					0	11.0	0	0	0
527	117283	sp|Q96PC2|IP6K3_HUMAN	Q96PC2	IP6K3_HUMAN	IP6K3 IHPK3	Inositol hexakisphosphate kinase 3 (InsP6 kinase 3) (EC 2.7.4.21) (Inositol hexaphosphate kinase 3)	HGNC:17269	IP6K3	inositol hexakisphosphate kinase 3	0	0	0			1	IPK	198.0	404.0	0	Atypical	Protein Kinase Like	No	0.592783194	http://ndexbio.org/#/network/689a7ee1-5d9f-11ea-bfdc-0ac135e8bacf	56	5.171333	Tbio	1		0	0					0	10.0	0	1	0
528	253430	sp|Q8NFU5|IPMK_HUMAN	Q8NFU5	IPMK_HUMAN	IPMK IMPK	Inositol polyphosphate multikinase (EC 2.7.1.151) (Inositol 1,3,4,6-tetrakisphosphate 5-kinase)	HGNC:20739	IPMK	inositol polyphosphate multikinase	0	0	0			1	IPK	127.0	411.0	0	Atypical	Protein Kinase Like	No	1.413872174	http://ndexbio.org/#/network/6f1c7345-5d9f-11ea-bfdc-0ac135e8bacf	261	51.598420000000004	Tbio	0	5W2G;5W2H;5W2I;6E7F;6M88;6M89;6M8A;6M8B;6M8C;6M8D;6M8E	11	0					0	10.0	0	0	0
529	64768	sp|Q9H8X2|IPPK_HUMAN	Q9H8X2	IPPK_HUMAN	IPPK C9orf12	Inositol-pentakisphosphate 2-kinase (EC 2.7.1.158) (IPK1 homolog) (Inositol-1,3,4,5,6-pentakisphosphate 2-kinase) (Ins(1,3,4,5,6)P5 2-kinase) (InsP5 2-kinase)	HGNC:14645	IPPK	inositol-pentakisphosphate 2-kinase	0	0	0			1	Ins_P5_2-kin	13.0	455.0	0	Atypical	Protein Kinase Like	No	0.8463624190000001	http://ndexbio.org/#/network/75c1ce29-5d9f-11ea-bfdc-0ac135e8bacf	154	25.200306	Tbio	1		0	0					0	217.0	0	0	0
530	2475	sp|P42345|MTOR_HUMAN	P42345	MTOR_HUMAN	MTOR FRAP FRAP1 FRAP2 RAFT1 RAPT1	Serine/threonine-protein kinase mTOR (EC 2.7.11.1) (FK506-binding protein 12-rapamycin complex-associated protein 1) (FKBP12-rapamycin complex-associated protein) (Mammalian target of rapamycin) (mTOR) (Mechanistic target of rapamycin) (Rapamycin and FKBP12 target 1) (Rapamycin target protein 1)	HGNC:3942	MTOR	mechanistic target of rapamycin kinase	0	1	1	AKG	PIKK	1	FAT	2181.0	2431.0	1	Atypical	Protein Kinase Like	No	3.964863214	http://ndexbio.org/#/network/c26603a4-5d9f-11ea-bfdc-0ac135e8bacf	15993	9037.297333	Tclin	0	4JSN;4JSP;4JSV;4JSX;4JT5;4JT6;5WBU;5WBY	8	4	FRAP1	mTOR/FRAP1	MTOR	MTOR	1	624.0	0	1	0
531	5286	sp|O00443|P3C2A_HUMAN	O00443	P3C2A_HUMAN	PIK3C2A	Phosphatidylinositol 4-phosphate 3-kinase C2 domain-containing subunit alpha (PI3K-C2-alpha) (PtdIns-3-kinase C2 subunit alpha) (EC 2.7.1.154) (Phosphoinositide 3-kinase-C2-alpha)	HGNC:8971	PIK3C2A	phosphatidylinositol-4-phosphate 3-kinase catalytic subunit type 2 alpha	0	0	0			1	PI3_PI4_kinase	1043.0	1395.0	0	Atypical	Protein Kinase Like	No	1.47564631	http://ndexbio.org/#/network/cf3bb076-5d9f-11ea-bfdc-0ac135e8bacf	274	3204.6164989999997	Tchem	0		0	0	PIK3C2A	PIK3C2A			1	0.0	0	0	0
532	5287	sp|O00750|P3C2B_HUMAN	O00750	P3C2B_HUMAN	PIK3C2B	Phosphatidylinositol 4-phosphate 3-kinase C2 domain-containing subunit beta (PI3K-C2-beta) (PtdIns-3-kinase C2 subunit beta) (EC 2.7.1.154) (C2-PI3K) (Phosphoinositide 3-kinase-C2-beta)	HGNC:8972	PIK3C2B	phosphatidylinositol-4-phosphate 3-kinase catalytic subunit type 2 beta	1	0	0			1	PI3_PI4_kinase	987.0	1340.0	0	Atypical	Protein Kinase Like	No	0.340646298	http://ndexbio.org/#/network/d6995edd-5d9f-11ea-bfdc-0ac135e8bacf	260	39.16075900000001	Tchem	0		0	2			PIK3C2B	PIK3C2B	1	0.0	0	0	1
533	5288	sp|O75747|P3C2G_HUMAN	O75747	P3C2G_HUMAN	PIK3C2G	Phosphatidylinositol 4-phosphate 3-kinase C2 domain-containing subunit gamma (PI3K-C2-gamma) (PtdIns-3-kinase C2 subunit gamma) (EC 2.7.1.154) (Phosphoinositide 3-kinase-C2-gamma)	HGNC:8973	PIK3C2G	phosphatidylinositol-4-phosphate 3-kinase catalytic subunit type 2 gamma	1	0	0			1	PI3_PI4_kinase	825.0	1178.0	0	Atypical	Protein Kinase Like	No	0.6957235490000001	http://ndexbio.org/#/network/dd56ae91-5d9f-11ea-bfdc-0ac135e8bacf	46	10.680128	Tchem	1		0	0			PIK3C2G	PIK3C2G	1	0.0	0	1	0
534	55361	sp|Q9BTU6|P4K2A_HUMAN	Q9BTU6	P4K2A_HUMAN	PI4K2A	Phosphatidylinositol 4-kinase type 2-alpha (EC 2.7.1.67) (Phosphatidylinositol 4-kinase type II-alpha)	HGNC:30031	PI4K2A	phosphatidylinositol 4-kinase type 2 alpha	0	0	0			1	PI3_PI4_kinase	133.0	429.0	0	Atypical	Protein Kinase Like	No	0.982042909	http://ndexbio.org/#/network/e3d7dfa5-5d9f-11ea-bfdc-0ac135e8bacf	77	807.4041940000003	Tbio	0	4HND;4HNE	2	0	PI4K2A	PI4K2A			1	5.0	0	0	0
535	55300	sp|Q8TCG2|P4K2B_HUMAN	Q8TCG2	P4K2B_HUMAN	PI4K2B	Phosphatidylinositol 4-kinase type 2-beta (EC 2.7.1.67) (Phosphatidylinositol 4-kinase type II-beta) (PI4KII-BETA)	HGNC:18215	PI4K2B	phosphatidylinositol 4-kinase type 2 beta	0	0	0			1	PI3_PI4_kinase	129.0	427.0	0	Atypical	Protein Kinase Like	No	0.8237447520000001	http://ndexbio.org/#/network/ea1aa829-5d9f-11ea-bfdc-0ac135e8bacf	96	2.827944	Tbio	1		0	0					0	2.0	0	0	0
536	5305	sp|P48426|PI42A_HUMAN	P48426	PI42A_HUMAN	PIP4K2A PIP5K2 PIP5K2A	Phosphatidylinositol 5-phosphate 4-kinase type-2 alpha (EC 2.7.1.149) (1-phosphatidylinositol 5-phosphate 4-kinase 2-alpha) (Diphosphoinositide kinase 2-alpha) (PIP5KIII) (Phosphatidylinositol 5-phosphate 4-kinase type II alpha) (PI(5)P 4-kinase type II alpha) (PIP4KII-alpha) (PtdIns(4)P-5-kinase B isoform) (PtdIns(4)P-5-kinase C isoform) (PtdIns(5)P-4-kinase isoform 2-alpha)	HGNC:8997	PIP4K2A	phosphatidylinositol-5-phosphate 4-kinase type 2 alpha	0	0	0			1	PIP5K	27.0	403.0	0	Atypical	Protein Kinase Like	No	1.223247242	http://ndexbio.org/#/network/0efea083-5da0-11ea-bfdc-0ac135e8bacf	528	66.938023	Tbio	0	2YBX	1	0					0	1.0	0	0	0
537	8396	sp|P78356|PI42B_HUMAN	P78356	PI42B_HUMAN	PIP4K2B PIP5K2B	Phosphatidylinositol 5-phosphate 4-kinase type-2 beta (EC 2.7.1.149) (1-phosphatidylinositol 5-phosphate 4-kinase 2-beta) (Diphosphoinositide kinase 2-beta) (Phosphatidylinositol 5-phosphate 4-kinase type II beta) (PI(5)P 4-kinase type II beta) (PIP4KII-beta) (PtdIns(5)P-4-kinase isoform 2-beta)	HGNC:8998	PIP4K2B	phosphatidylinositol-5-phosphate 4-kinase type 2 beta	0	0	0			1	PIP5K	30.0	413.0	0	Atypical	Protein Kinase Like	No	1.212291174	http://ndexbio.org/#/network/17483589-5da0-11ea-bfdc-0ac135e8bacf	103	8.701791	Tchem	1	1BO1;3WZZ;3X01;3X02;3X03;3X04;3X05;3X06;3X07;3X08;3X09;3X0A;3X0B;3X0C	14	0			PIP4K2B	PIP5K2B	1	2.0	0	0	0
538	79837	sp|Q8TBX8|PI42C_HUMAN	Q8TBX8	PI42C_HUMAN	PIP4K2C PIP5K2C	Phosphatidylinositol 5-phosphate 4-kinase type-2 gamma (EC 2.7.1.149) (Phosphatidylinositol 5-phosphate 4-kinase type II gamma) (PI(5)P 4-kinase type II gamma) (PIP4KII-gamma)	HGNC:23786	PIP4K2C	phosphatidylinositol-5-phosphate 4-kinase type 2 gamma	1	0	0			1	PIP5K	46.0	418.0	0	Atypical	Protein Kinase Like	No	1.076242597	http://ndexbio.org/#/network/1db653cf-5da0-11ea-bfdc-0ac135e8bacf	121	3.919201	Tchem	1	2GK9	1	0			PIP4K2C	PIP5K2C	1	7.0	0	0	1
539	5297	sp|P42356|PI4KA_HUMAN	P42356	PI4KA_HUMAN	PI4KA PIK4 PIK4CA	Phosphatidylinositol 4-kinase alpha (PI4-kinase alpha) (PI4K-alpha) (PtdIns-4-kinase alpha) (EC 2.7.1.67)	HGNC:8983	PI4KA	phosphatidylinositol 4-kinase alpha	1	0	0			1	PI3_PI4_kinase	1783.0	2101.0	0	Atypical	Protein Kinase Like	No	0.774302299	http://ndexbio.org/#/network/2bc25dc4-5da0-11ea-bfdc-0ac135e8bacf	162	36.918653000000006	Tchem	1		0	0	PIK4CA	PIK4CA			1	624.0	0	1	0
540	5298	sp|Q9UBF8|PI4KB_HUMAN	Q9UBF8	PI4KB_HUMAN	PI4KB PIK4CB	Phosphatidylinositol 4-kinase beta (PI4K-beta) (PI4Kbeta) (PtdIns 4-kinase beta) (EC 2.7.1.67) (NPIK) (PI4K92)	HGNC:8984	PI4KB	phosphatidylinositol 4-kinase beta	0	0	0			1	PI3_PI4_kinase	529.0	816.0	0	Atypical	Protein Kinase Like	No	1.31143109	http://ndexbio.org/#/network/366b8da8-5da0-11ea-bfdc-0ac135e8bacf	146	80.22588	Tchem	0	4D0L;4D0M;4WAE;4WAG;5C46;5C4G;5EUQ;5FBL;5FBQ;5FBR;5FBV;5FBW;6GL3	13	0	PIK4CB	PIK4CB	PI4KB	PIK4CB	1	232.0	0	0	0
541	8394	sp|Q99755|PI51A_HUMAN	Q99755	PI51A_HUMAN	PIP5K1A	Phosphatidylinositol 4-phosphate 5-kinase type-1 alpha (PIP5K1-alpha) (PtdIns(4)P-5-kinase 1 alpha) (EC 2.7.1.68) (68 kDa type I phosphatidylinositol 4-phosphate 5-kinase alpha) (Phosphatidylinositol 4-phosphate 5-kinase type I alpha) (PIP5KIalpha)	HGNC:8994	PIP5K1A	phosphatidylinositol-4-phosphate 5-kinase type 1 alpha	1	0	0			1	PIP5K	80.0	455.0	0	Atypical	Protein Kinase Like	No	1.422525953	http://ndexbio.org/#/network/3da3d9bc-5da0-11ea-bfdc-0ac135e8bacf	261	12.19223	Tbio	0		0	0	PIP5K1A	PIP5K1A	PIP5K1A	PIP5K1A	1	173.0	0	0	0
542	8395	sp|O14986|PI51B_HUMAN	O14986	PI51B_HUMAN	PIP5K1B STM7	Phosphatidylinositol 4-phosphate 5-kinase type-1 beta (PIP5K1-beta) (PtdIns(4)P-5-kinase 1 beta) (EC 2.7.1.68) (Phosphatidylinositol 4-phosphate 5-kinase type I beta) (PIP5KIbeta) (Protein STM-7) (Type I phosphatidylinositol 4-phosphate 5-kinase beta)	HGNC:8995	PIP5K1B	phosphatidylinositol-4-phosphate 5-kinase type 1 beta	1	0	0			1	PIP5K	27.0	400.0	0	Atypical	Protein Kinase Like	No	1.330950306	http://ndexbio.org/#/network/44885f82-5da0-11ea-bfdc-0ac135e8bacf	67	16.383607	Tbio	1		0	0					0	0.0	0	1	0
543	23396	sp|O60331|PI51C_HUMAN	O60331	PI51C_HUMAN	PIP5K1C KIAA0589	Phosphatidylinositol 4-phosphate 5-kinase type-1 gamma (PIP5K1-gamma) (PtdIns(4)P-5-kinase 1 gamma) (EC 2.7.1.68) (Phosphatidylinositol 4-phosphate 5-kinase type I gamma) (PIP5KIgamma)	HGNC:8996	PIP5K1C	phosphatidylinositol-4-phosphate 5-kinase type 1 gamma	1	0	0			1	PIP5K	76.0	449.0	0	Atypical	Protein Kinase Like	No	1.440201426	http://ndexbio.org/#/network/4b4b2d76-5da0-11ea-bfdc-0ac135e8bacf	241	25.428913	Tchem	1		0	0	PIP5K1C	PIP5K1C	PIP5K1C	PIP5K1C	1	0.0	0	0	0
544	138429	sp|Q5T9C9|PI5L1_HUMAN	Q5T9C9	PI5L1_HUMAN	PIP5KL1	Phosphatidylinositol 4-phosphate 5-kinase-like protein 1 (PI(4)P 5-kinase-like protein 1) (PtdIns(4)P-5-kinase-like protein 1) (EC 2.7.1.68)	HGNC:28711	PIP5KL1	phosphatidylinositol-4-phosphate 5-kinase like 1	0	0	0			1	PIP5K	50.0	392.0	0	Atypical	Protein Kinase Like	No	0.378575878	http://ndexbio.org/#/network/51a1cc1a-5da0-11ea-bfdc-0ac135e8bacf	8	6.590559	Tbio	1		0	0					0	0.0	0	1	0
545	5289	sp|Q8NEB9|PK3C3_HUMAN	Q8NEB9	PK3C3_HUMAN	PIK3C3 VPS34	Phosphatidylinositol 3-kinase catalytic subunit type 3 (PI3-kinase type 3) (PI3K type 3) (PtdIns-3-kinase type 3) (EC 2.7.1.137) (Phosphatidylinositol 3-kinase p100 subunit) (Phosphoinositide-3-kinase class 3) (hVps34)	HGNC:8974	PIK3C3	phosphatidylinositol 3-kinase catalytic subunit type 3	0	0	0			1	PI3Ka	539.0	883.0	0	Atypical	Protein Kinase Like	No	2.067222636	http://ndexbio.org/#/network/598154ae-5da0-11ea-bfdc-0ac135e8bacf	1110	234.741254	Tchem	0	3IHY;3LS8;4OYS;4PH4;4UWF;4UWG;4UWH;4UWK;4UWL;5ANL;5ENN;6I3U	12	1	PIK3C3	PIK3C3, hVps34	PIK3C3	VPS34	1	610.0	0	0	0
546	5290	sp|P42336|PK3CA_HUMAN	P42336	PK3CA_HUMAN	PIK3CA	Phosphatidylinositol 4,5-bisphosphate 3-kinase catalytic subunit alpha isoform (PI3-kinase subunit alpha) (PI3K-alpha) (PI3Kalpha) (PtdIns-3-kinase subunit alpha) (EC 2.7.1.153) (Phosphatidylinositol 4,5-bisphosphate 3-kinase 110 kDa catalytic subunit alpha) (PtdIns-3-kinase subunit p110-alpha) (p110alpha) (Phosphoinositide-3-kinase catalytic alpha polypeptide) (Serine/threonine protein kinase PIK3CA) (EC 2.7.11.1)	HGNC:8975	PIK3CA	phosphatidylinositol-4,5-bisphosphate 3-kinase catalytic subunit alpha	0	0	0			1	PI3Ka	695.0	1064.0	0	Atypical	Protein Kinase Like	No	3.922012213	http://ndexbio.org/#/network/68a907d4-5da0-11ea-bfdc-0ac135e8bacf	2833	1250.1969210000002	Tclin	0	2RD0;3HHM;3HIZ;3ZIM;4JPS;4L1B;4L23;4L2Y;4OVU;4OVV;4TUU;4TV3;4WAF;4YKN;4ZOP;5DXH;5DXT;5FI4;5ITD;5SW8;5SWG;5SWO;5SWP;5SWR;5SWT;5SX8;5SX9;5SXA;5SXB;5SXC;5SXD;5SXE;5SXF;5SXI;5SXJ;5SXK;5UBR;5UK8;5UKJ;5UL1;5XGH;5XGI;5XGJ;6GVF;6GVG;6GVH;6GVI;6NCT;6OAC;6PYS	50	7	PIK3CA	PIK3CA/PIK3R1 mutant|PIK3CA/PIK3R1 mutant|PIK3CA/PIK3R1 mutant|PIK3CA/PIK3R1|PIK3CA/PIK3R1	PIK3CA	PIK3CA|PIK3CA(C420R)|PIK3CA(E542K)|PIK3CA(E545A)|PIK3CA(E545K)|PIK3CA(H1047L)|PIK3CA(H1047Y)|PIK3CA(I800L)|PIK3CA(M1043I)|PIK3CA(Q546K)	1	243.0	0	1	0
547	5291	sp|P42338|PK3CB_HUMAN	P42338	PK3CB_HUMAN	PIK3CB PIK3C1	Phosphatidylinositol 4,5-bisphosphate 3-kinase catalytic subunit beta isoform (PI3-kinase subunit beta) (PI3K-beta) (PI3Kbeta) (PtdIns-3-kinase subunit beta) (EC 2.7.1.153) (Phosphatidylinositol 4,5-bisphosphate 3-kinase 110 kDa catalytic subunit beta) (PtdIns-3-kinase subunit p110-beta) (p110beta)	HGNC:8976	PIK3CB	phosphatidylinositol-4,5-bisphosphate 3-kinase catalytic subunit beta	0	0	0			1	PI3Ka	706.0	1067.0	0	Atypical	Protein Kinase Like	No	2.176486655	http://ndexbio.org/#/network/74a3e50a-5da0-11ea-bfdc-0ac135e8bacf	838	223.16876000000002	Tchem	0		0	3	PIK3CB	PIK3CB/PIK3R1	PIK3CB	PIK3CB	1	26.0	0	0	0
548	5293	sp|O00329|PK3CD_HUMAN	O00329	PK3CD_HUMAN	PIK3CD	Phosphatidylinositol 4,5-bisphosphate 3-kinase catalytic subunit delta isoform (PI3-kinase subunit delta) (PI3K-delta) (PI3Kdelta) (PtdIns-3-kinase subunit delta) (EC 2.7.1.153) (Phosphatidylinositol 4,5-bisphosphate 3-kinase 110 kDa catalytic subunit delta) (PtdIns-3-kinase subunit p110-delta) (p110delta)	HGNC:8977	PIK3CD	phosphatidylinositol-4,5-bisphosphate 3-kinase catalytic subunit delta	0	0	0			1	PI3_PI4_kinase	676.0	1042.0	0	Atypical	Protein Kinase Like	No	2.385824436	http://ndexbio.org/#/network/7dc7ad70-5da0-11ea-bfdc-0ac135e8bacf	953	788.177716	Tclin	0	5DXU;5M6U;5T8F;5UBT;5VLR;6G6W;6PYR;6PYU	8	7	PIK3CD	PIK3CD/PIK3R1	PIK3CD	PIK3CD	1	30.0	0	1	0
549	5294	sp|P48736|PK3CG_HUMAN	P48736	PK3CG_HUMAN	PIK3CG	Phosphatidylinositol 4,5-bisphosphate 3-kinase catalytic subunit gamma isoform (PI3-kinase subunit gamma) (PI3K-gamma) (PI3Kgamma) (PtdIns-3-kinase subunit gamma) (EC 2.7.1.153) (Phosphatidylinositol 4,5-bisphosphate 3-kinase 110 kDa catalytic subunit gamma) (PtdIns-3-kinase subunit p110-gamma) (p110gamma) (Phosphoinositide-3-kinase catalytic gamma polypeptide) (Serine/threonine protein kinase PIK3CG) (EC 2.7.11.1) (p120-PI3K)	HGNC:8978	PIK3CG	phosphatidylinositol-4,5-bisphosphate 3-kinase catalytic subunit gamma	0	0	0			1	PI3Ka	729.0	1095.0	0	Atypical	Protein Kinase Like	No	2.0378731	http://ndexbio.org/#/network/879d60b6-5da0-11ea-bfdc-0ac135e8bacf	1128	628.7046019999998	Tchem	0	1E8Y;1E8Z;1HE8;2A4Z;2A5U;2CHW;2CHX;2CHZ;2V4L;3APC;3APD;3APF;3CSF;3CST;3DBS;3DPD;3ENE;3IBE;3L08;3L13;3L16;3L17;3L54;3LJ3;3MJW;3ML8;3ML9;3NZS;3NZU;3OAW;3P2B;3PRE;3PRZ;3PS6;3QAQ;3QAR;3QJZ;3QK0;3R7Q;3R7R;3S2A;3SD5;3T8M;3TJP;3TL5;3ZVV;3ZW3;4ANU;4ANV;4ANW;4ANX;4AOF;4DK5;4EZJ;4EZK;4EZL;4F1S;4FA6;4FAD;4FHJ;4FHK;4FJY;4FJZ;4FLH;4FUL;4G11;4GB9;4HLE;4HVB;4J6I;4KZ0;4KZC;4PS3;4PS7;4PS8;4URK;4WWN;4WWO;4WWP;4XX5;4XZ4;5EDS;5G2N;5G55;5JHA;5JHB;5KAE;5OQ4;5T23;6AUD;6C1S;6FH5;6GQ7	93	4	PIK3CG	PI3Kg (p120g), PIK3CG	PIK3CG	PIK3CG	1	0.0	0	1	0
550	5591	sp|P78527|PRKDC_HUMAN	P78527	PRKDC_HUMAN	PRKDC HYRC HYRC1	DNA-dependent protein kinase catalytic subunit (DNA-PK catalytic subunit) (DNA-PKcs) (EC 2.7.11.1) (DNPK1) (p460)	HGNC:9413	PRKDC	protein kinase, DNA-activated, catalytic subunit	0	1	1	AKG	PIKK	1	PI3_PI4_kinase	3719.0	4015.0	1	Atypical	Protein Kinase Like	No	3.050470616	http://ndexbio.org/#/network/a1ee703c-5da0-11ea-bfdc-0ac135e8bacf	2379	753.371961	Tchem	0	5LUQ	1	1	PRKDC	PRKDC; DNAPK; DNPK1; HYRC; p350			1	0.0	0	1	0
551	23049	sp|Q96Q15|SMG1_HUMAN	Q96Q15	SMG1_HUMAN	SMG1 ATX KIAA0421 LIP	Serine/threonine-protein kinase SMG1 (SMG-1) (hSMG-1) (EC 2.7.11.1) (61E3.4) (Lambda/iota protein kinase C-interacting protein) (Lambda-interacting protein)	HGNC:30045	SMG1	SMG1 nonsense mediated mRNA decay associated PI3K related kinase	0	1	1	AKG	PIKK	1	SMG1	2121.0	2426.0	1	Atypical	Protein Kinase Like	No	1.216688088	http://ndexbio.org/#/network/af62f521-5da0-11ea-bfdc-0ac135e8bacf	546	72.984764	Tchem	0		0	0					0	625.0	0	1	0
552	140803	sp|Q9BX84|TRPM6_HUMAN	Q9BX84	TRPM6_HUMAN	TRPM6 CHAK2	Transient receptor potential cation channel subfamily M member 6 (EC 2.7.11.1) (Channel kinase 2) (Melastatin-related TRP cation channel 6)	HGNC:17995	TRPM6	transient receptor potential cation channel subfamily M member 6	0	1	1	AKG	Alpha	1	Alpha_kinase	1736.0	1974.0	1	Atypical	Protein Kinase Like	No	1.072498806	http://ndexbio.org/#/network/b6c92f06-5da0-11ea-bfdc-0ac135e8bacf	270	178.04949299999996	Tchem	0		0	0			TRPM6	TRPM6	1	0.0	0	1	0
553	54822	sp|Q96QT4|TRPM7_HUMAN	Q96QT4	TRPM7_HUMAN	TRPM7 CHAK1 LTRPC7	Transient receptor potential cation channel subfamily M member 7 (EC 2.7.11.1) (Channel-kinase 1) (Long transient receptor potential channel 7) (LTrpC-7) (LTrpC7)	HGNC:17994	TRPM7	transient receptor potential cation channel subfamily M member 7	0	1	1	AKG	Alpha	1	Alpha_kinase	1580.0	1818.0	1	Atypical	Protein Kinase Like	No	1.546176284	http://ndexbio.org/#/network/bf4c238a-5da0-11ea-bfdc-0ac135e8bacf	1001	379.080429	Tchem	0		0	0	TRPM7	TRPM7/CHAK1			1	438.0	0	0	0
554	8295	sp|Q9Y4A5|TRRAP_HUMAN	Q9Y4A5	TRRAP_HUMAN	TRRAP PAF400	Transformation/transcription domain-associated protein (350/400 kDa PCAF-associated factor) (PAF350/400) (STAF40) (Tra1 homolog)	HGNC:12347	TRRAP	transformation/transcription domain associated protein	0	1	1	AKG	PIKK	0	FAT	3496.0	3783.0	1	Atypical	Protein Kinase Like	No	1.308796611	http://ndexbio.org/#/network/cbdb0360-5da0-11ea-bfdc-0ac135e8bacf	338	44.43513	Tbio	0		0	0					0	625.0	0	1	0
555	9917	sp|O75063|XYLK_HUMAN	O75063	XYLK_HUMAN	FAM20B KIAA0475	Glycosaminoglycan xylosylkinase (EC 2.7.1.-) (Xylose kinase)	HGNC:23017	FAM20B	FAM20B glycosaminoglycan xylosylkinase	0	0	0			1	Fam20C	188.0	394.0	1	Atypical	Protein Kinase Like	No	0.950783623	http://ndexbio.org/#/network/d6a61326-5da0-11ea-bfdc-0ac135e8bacf	79	8.858921	Tdark	1		0	0					0	13.0	0	0	0
556	8859	sp|P49842|STK19_HUMAN	P49842	STK19_HUMAN	STK19 G11 RP1	Serine/threonine-protein kinase 19 (EC 2.7.11.1) (Protein G11) (Protein RP1)	HGNC:11398	STK19	serine/threonine kinase 19	1	1	1	AKG	G11	1	Stk19			1	Unknown	Unknown	No		http://ndexbio.org/#/network/839bc6c0-5da6-11ea-bfdc-0ac135e8bacf	31	77.576198	Tbio	0		0	0					0	2.0	0	0	0
